# Resolving the graft ischemia-reperfusion injury during liver transplantation at the single cell resolution

**DOI:** 10.1101/2021.01.10.426087

**Authors:** Linhe Wang, Jie Li, Shuai He, Haitian Chen, Shujiao He, Meixian Yin, DaWei Zou, Jinghong Xu, Shirui Chen, Tao Luo, Xinyu Yu, Jinxin Bei, Zhiyong Guo, Xiaoshun He

**Author notes:** Correspondence should be addressed to (JXB), or (ZYG), or (XSH). Email addresses of authors: Linhe Wang,; Jie Li; Shuai He,; Haitian Chen; Shujiao He; Meixian Yin; DaWei Zou; Jinghong Xu,; Shirui Chen; Tao Luo; Xinyu Yu; Jinxin Bei,; Zhiyong Guo,; Xiaoshun He. These authors contributed equally (Linhe Wang, Jie Li, Shuai He).

## Abstract

Ischemia-reperfusion injury (IRI) remains the major reason for impaired donor graft function and increased mortality post-liver transplantation. The mechanism of IRI involves multiple pathophysiological processes and numerous types of cells. However, a systematic and comprehensive single-cell transcriptional profile of intrahepatic cells during liver transplantation is still unclear. We performed a single-cell transcriptome analysis of 14,313 cells from liver tissues collected from pre-procurement, at the end of preservation and 2 h post-reperfusion. We made detailed annotations of mononuclear phagocyte, endothelial cell, NK/T, B and plasma cell clusters, and we described the dynamic changes of the transcriptome of these clusters during IRI and the interaction between mononuclear phagocyte clusters and other cell clusters. In addition, we found that TNFAIP3 interacting protein 3 (*TNIP3)*, specifically and highly expressed in Kupffer cell clusters post-reperfusion, may have a protective effect on IRI. In summary, our study provides the first dynamic transcriptome map of intrahepatic cell clusters during liver transplantation at single-cell resolution.

## Supplementary Tables for "Resolving the graft ischemia-reperfusion injury during liver transplantation at the single cell resolution" (part 1 of 2)

### Sheet: Table S1
Table S1. List of markers information for each cluster, related to Figure 1.
	p_val	avg_logFC	pct.1	pct.2	p_val_adj	gene	cluster	cell type
1	0	2.94671	0.927	0.086	0	GNLY	1	GNLY_NK cell
2	0	2.28967	0.961	0.109	0	GZMB	1	GNLY_NK cell
3	0	2.24877	0.881	0.058	0	FGFBP2	1	GNLY_NK cell
4	0	2.03632	0.998	0.387	0	NKG7	1	GNLY_NK cell
5	1.87381e-258	2.01803	0.184	0.017	4.0864e-254	PTGDS	1	GNLY_NK cell
6	0	1.99775	0.968	0.234	0	PRF1	1	GNLY_NK cell
7	0	1.90776	0.797	0.119	0	SPON2	1	GNLY_NK cell
8	0	1.8781	0.961	0.171	0	KLRD1	1	GNLY_NK cell
9	0	1.75354	0.928	0.221	0	CTSW	1	GNLY_NK cell
10	0	1.71165	0.83	0.084	0	KLRF1	1	GNLY_NK cell
11	0	1.64636	0.828	0.159	0	GZMH	1	GNLY_NK cell
12	0	1.64514	0.877	0.192	0	CD247	1	GNLY_NK cell
13	0	1.63272	0.985	0.333	0	CST7	1	GNLY_NK cell
14	0	1.5399	0.799	0.155	0	TRBC1	1	GNLY_NK cell
15	0	1.45183	0.572	0.069	0	CLIC3	1	GNLY_NK cell
16	0	1.39782	0.867	0.234	0	FCGR3A	1	GNLY_NK cell
17	0	1.37086	0.724	0.181	0	HOPX	1	GNLY_NK cell
18	0	1.34413	0.766	0.285	0	CMC1	1	GNLY_NK cell
19	0	1.33681	0.614	0.101	0	ADGRG1	1	GNLY_NK cell
20	0	1.33625	0.51	0.034	0	SH2D1B	1	GNLY_NK cell
21	0	1.32504	0.55	0.071	0	KLRC3	1	GNLY_NK cell
22	0	1.31435	0.48	0.031	0	KIR3DL1	1	GNLY_NK cell
23	0	1.24687	0.937	0.358	0	CCL5	1	GNLY_NK cell
24	0	1.20514	0.84	0.273	0	CD7	1	GNLY_NK cell
25	0	1.16152	0.904	0.3	0	GZMA	1	GNLY_NK cell
26	0	1.14793	0.987	0.532	0	IFITM1	1	GNLY_NK cell
27	0	1.10946	0.946	0.485	0	CCL4	1	GNLY_NK cell
28	0	1.07857	0.384	0.038	0	CX3CR1	1	GNLY_NK cell
29	0	1.05468	0.452	0.069	0	S1PR5	1	GNLY_NK cell
30	0	1.02257	0.304	0.017	0	KIR2DL1	1	GNLY_NK cell
31	0	1.01491	0.647	0.184	0	GZMM	1	GNLY_NK cell
32	0	0.991827	0.802	0.368	0	IL2RG	1	GNLY_NK cell
33	0	0.987346	0.406	0.082	0	TTC38	1	GNLY_NK cell
34	3.19575e-292	0.98122	0.712	0.332	6.9693e-288	GNG2	1	GNLY_NK cell
35	0	0.964295	0.546	0.149	0	ZAP70	1	GNLY_NK cell
36	0	0.962213	0.537	0.16	0	C12orf75	1	GNLY_NK cell
37	2.91801e-265	0.959314	0.533	0.162	6.36361e-261	IFNG	1	GNLY_NK cell
38	0	0.946289	0.215	0.017	0	LAIR2	1	GNLY_NK cell
39	0	0.934471	0.388	0.05	0	FCRL6	1	GNLY_NK cell
40	6.0352e-156	0.930011	0.608	0.303	1.31616e-151	CCL3	1	GNLY_NK cell
41	2.50946e-304	0.926425	0.523	0.152	5.47262e-300	PYHIN1	1	GNLY_NK cell
42	4.14092e-198	0.89954	0.731	0.354	9.03052e-194	CCL4L2	1	GNLY_NK cell
43	0	0.897192	0.369	0.044	0	TRDC	1	GNLY_NK cell
44	0	0.89699	0.391	0.073	0	TXK	1	GNLY_NK cell
45	1.50093e-233	0.895193	0.585	0.266	3.27324e-229	APMAP	1	GNLY_NK cell
46	0	0.891915	0.9	0.58	0	HCST	1	GNLY_NK cell
47	1.60876e-204	0.874005	0.54	0.245	3.50838e-200	MBP	1	GNLY_NK cell
48	7.32574e-240	0.873887	0.56	0.208	1.5976e-235	SYTL3	1	GNLY_NK cell
49	0	0.861759	0.247	0.016	0	KIR2DL3	1	GNLY_NK cell
50	0	0.857248	0.877	0.444	0	PTPRCAP	1	GNLY_NK cell
51	0	2.2288	0.962	0.21	0	KLRB1	2	KLRB1_T cell
52	0	2.19135	0.974	0.122	0	IL7R	2	KLRB1_T cell
53	0	1.83726	0.308	0.035	0	CCL20	2	KLRB1_T cell
54	0	1.53695	0.755	0.235	0	TNF	2	KLRB1_T cell
55	0	1.52014	0.991	0.436	0	CD69	2	KLRB1_T cell
56	0	1.49187	0.578	0.013	0	TRAV1-2	2	KLRB1_T cell
57	0	1.429	0.726	0.121	0	KLRG1	2	KLRB1_T cell
58	0	1.32463	0.543	0.012	0	SLC4A10	2	KLRB1_T cell
59	0	1.28474	0.723	0.156	0	LTB	2	KLRB1_T cell
60	0	1.26957	0.31	0.009	0	TRBV6-1	2	KLRB1_T cell
61	0	1.195	0.827	0.146	0	GZMK	2	KLRB1_T cell
62	0	1.19423	0.983	0.381	0	IL32	2	KLRB1_T cell
63	0	1.19131	0.935	0.516	0	DUSP2	2	KLRB1_T cell
64	0	1.14694	0.677	0.128	0	SPOCK2	2	KLRB1_T cell
65	1.23866e-168	1.12599	0.563	0.226	2.70127e-164	CCL3L3	2	KLRB1_T cell
66	0	1.10614	0.818	0.167	0	CD3D	2	KLRB1_T cell
67	0	1.10203	0.594	0.109	0	NCR3	2	KLRB1_T cell
68	0	1.05347	0.678	0.139	0	CD8A	2	KLRB1_T cell
69	0	1.04668	0.336	0.044	0	KLRC1	2	KLRB1_T cell
70	0	1.03358	0.495	0.071	0	AC092580.4	2	KLRB1_T cell
71	0	1.03289	0.414	0.023	0	CD40LG	2	KLRB1_T cell
72	0	1.02868	0.616	0.168	0	RORA	2	KLRB1_T cell
73	2.04201e-179	1.02643	0.777	0.471	4.45321e-175	TNFAIP3	2	KLRB1_T cell
74	2.4381e-249	1.01613	0.921	0.5	5.31701e-245	CCL4	2	KLRB1_T cell
75	0	1.01089	0.729	0.227	0	PARP8	2	KLRB1_T cell
76	6.41645e-250	0.995316	0.95	0.786	1.3993e-245	NFKBIA	2	KLRB1_T cell
77	3.79414e-165	0.986371	0.73	0.365	8.27427e-161	CCL4L2	2	KLRB1_T cell
78	0	0.984483	0.959	0.321	0	CD3E	2	KLRB1_T cell
79	0	0.980675	0.425	0.036	0	CXCR6	2	KLRB1_T cell
80	0	0.979255	0.648	0.159	0	CD96	2	KLRB1_T cell
81	0	0.976992	0.175	0.006	0	TRAV13-2	2	KLRB1_T cell
82	2.98894e-209	0.925197	0.715	0.346	6.51828e-205	GPR65	2	KLRB1_T cell
83	9.91387e-289	0.912704	0.514	0.131	2.16202e-284	SATB1	2	KLRB1_T cell
84	0	0.911905	0.61	0.122	0	CD3G	2	KLRB1_T cell
85	1.84445e-255	0.878614	0.957	0.633	4.02239e-251	CXCR4	2	KLRB1_T cell
86	0	0.867496	0.44	0.053	0	CAMK4	2	KLRB1_T cell
87	0	0.859546	0.602	0.152	0	TC2N	2	KLRB1_T cell
88	0	0.856287	0.148	0.004	0	TRBV6-4	2	KLRB1_T cell
89	4.03752e-246	0.849429	0.494	0.14	8.80502e-242	AQP3	2	KLRB1_T cell
90	0	0.83924	0.392	0.042	0	TMIGD2	2	KLRB1_T cell
91	0	0.826569	0.349	0.025	0	CCR6	2	KLRB1_T cell
92	1.27885e-133	0.825727	0.681	0.411	2.78891e-129	BTG2	2	KLRB1_T cell
93	3.26383e-244	0.820604	0.523	0.148	7.11777e-240	GBP5	2	KLRB1_T cell
94	3.62811e-242	0.790741	0.983	0.812	7.91219e-238	ZFP36L2	2	KLRB1_T cell
95	6.7548e-150	0.782984	0.73	0.441	1.47309e-145	NFKBIZ	2	KLRB1_T cell
96	0	0.776423	0.363	0.055	0	GPR171	2	KLRB1_T cell
97	6.4559e-279	0.772708	0.747	0.244	1.4079e-274	CD2	2	KLRB1_T cell
98	1.8953e-272	0.758694	0.881	0.319	4.13328e-268	GZMA	2	KLRB1_T cell
99	2.11413e-51	0.756259	0.366	0.188	4.6105e-47	IFNG	2	KLRB1_T cell
100	1.01018e-151	0.751001	0.741	0.424	2.203e-147	TAGAP	2	KLRB1_T cell
101	0	3.55675	0.996	0.44	0	S100A8	3	S100A8_MP
102	0	3.24853	0.957	0.136	0	S100A12	3	S100A8_MP
103	0	3.14887	0.98	0.347	0	S100A9	3	S100A8_MP
104	0	2.62688	0.987	0.235	0	LYZ	3	S100A8_MP
105	0	2.58942	0.919	0.079	0	VCAN	3	S100A8_MP
106	0	2.02282	0.887	0.113	0	FCN1	3	S100A8_MP
107	0	1.86566	0.997	0.725	0	S100A6	3	S100A8_MP
108	0	1.85764	0.84	0.156	0	MNDA	3	S100A8_MP
109	0	1.83608	0.853	0.134	0	CSTA	3	S100A8_MP
110	0	1.82206	0.738	0.157	0	THBS1	3	S100A8_MP
111	0	1.72825	0.85	0.253	0	GCA	3	S100A8_MP
112	0	1.61886	0.808	0.277	0	STXBP2	3	S100A8_MP
113	0	1.59674	0.672	0.087	0	PLBD1	3	S100A8_MP
114	0	1.55888	0.497	0.059	0	IL1R2	3	S100A8_MP
115	0	1.48369	0.929	0.455	0	TSPO	3	S100A8_MP
116	0	1.45102	0.711	0.129	0	FPR1	3	S100A8_MP
117	0	1.43459	0.978	0.581	0	S100A11	3	S100A8_MP
118	0	1.4285	0.977	0.28	0	FCER1G	3	S100A8_MP
119	0	1.38272	0.318	0.018	0	RETN	3	S100A8_MP
120	0	1.37965	0.986	0.648	0	S100A4	3	S100A8_MP
121	0	1.35705	0.747	0.225	0	PGD	3	S100A8_MP
122	0	1.33627	0.669	0.11	0	LILRA5	3	S100A8_MP
123	0	1.33219	0.926	0.493	0	LGALS1	3	S100A8_MP
124	0	1.31629	0.963	0.693	0	S100A10	3	S100A8_MP
125	0	1.29435	0.729	0.196	0	PLAUR	3	S100A8_MP
126	0	1.28816	0.64	0.134	0	SELL	3	S100A8_MP
127	0	1.27178	0.677	0.141	0	SLC11A1	3	S100A8_MP
128	0	1.26518	0.576	0.148	0	CXCL8	3	S100A8_MP
129	0	1.25744	0.503	0.032	0	MCEMP1	3	S100A8_MP
130	0	1.21096	0.888	0.483	0	SERPINB1	3	S100A8_MP
131	0	1.17181	0.424	0.063	0	EREG	3	S100A8_MP
132	0	1.15552	0.937	0.462	0	COTL1	3	S100A8_MP
133	0	1.13868	0.909	0.221	0	AIF1	3	S100A8_MP
134	0	1.13393	0.58	0.105	0	CAPG	3	S100A8_MP
135	0	1.13324	0.669	0.186	0	IFI30	3	S100A8_MP
136	4.30035e-271	1.1191	0.829	0.412	9.37821e-267	NAMPT	3	S100A8_MP
137	0	1.11894	0.781	0.232	0	C1orf162	3	S100A8_MP
138	0	1.11506	0.987	0.439	0	TYROBP	3	S100A8_MP
139	0	1.10903	0.713	0.171	0	C5AR1	3	S100A8_MP
140	0	1.10815	0.992	0.859	0	SH3BGRL3	3	S100A8_MP
141	0	1.09617	0.706	0.208	0	SPI1	3	S100A8_MP
142	0	1.09188	0.471	0.053	0	CDA	3	S100A8_MP
143	0	1.09159	0.574	0.064	0	MGST1	3	S100A8_MP
144	3.27361e-303	1.08843	0.553	0.146	7.13909e-299	ACSL1	3	S100A8_MP
145	2.31383e-274	1.07749	0.759	0.374	5.04599e-270	TKT	3	S100A8_MP
146	2.55388e-277	1.07717	0.689	0.287	5.56951e-273	APLP2	3	S100A8_MP
147	3.36565e-306	1.06177	0.299	0.036	7.3398e-302	TNFAIP6	3	S100A8_MP
148	8.33658e-280	1.06086	0.742	0.37	1.81804e-275	TALDO1	3	S100A8_MP
149	0	1.05641	0.402	0.044	0	RP11-1143G9.4	3	S100A8_MP
150	1.78534e-306	1.04946	0.666	0.231	3.89346e-302	TYMP	3	S100A8_MP
151	0	1.75302	0.815	0.151	0	GZMK	4	GZMK_T cell
152	0	1.48736	0.718	0.139	0	CD8A	4	GZMK_T cell
153	0	1.4487	0.532	0.061	0	CD8B	4	GZMK_T cell
154	2.65211e-291	1.40605	0.622	0.203	5.78371e-287	RGS1	4	GZMK_T cell
155	4.23546e-268	1.40138	0.474	0.108	9.2367e-264	XCL2	4	GZMK_T cell
156	2.82798e-178	1.17905	0.745	0.366	6.16727e-174	CCL4L2	4	GZMK_T cell
157	8.61523e-172	1.16085	0.345	0.084	1.87881e-167	XCL1	4	GZMK_T cell
158	0	1.14709	0.712	0.18	0	CD3D	4	GZMK_T cell
159	0	1.14094	0.931	0.328	0	CD3E	4	GZMK_T cell
160	0	1.13381	0.973	0.375	0	CCL5	4	GZMK_T cell
161	5.79988e-271	1.05442	0.7	0.251	1.26484e-266	CD2	4	GZMK_T cell
162	1.05965e-181	0.962514	0.327	0.076	2.31089e-177	CRTAM	4	GZMK_T cell
163	2.35613e-279	0.918859	0.907	0.391	5.13824e-275	IL32	4	GZMK_T cell
164	2.45739e-150	0.912217	0.636	0.312	5.35907e-146	CMC1	4	GZMK_T cell
165	4.28282e-252	0.901306	0.509	0.134	9.33997e-248	CD3G	4	GZMK_T cell
166	5.7849e-223	0.86542	0.968	0.814	1.26157e-218	ZFP36L2	4	GZMK_T cell
167	1.2177e-205	0.865268	0.925	0.503	2.65557e-201	CCL4	4	GZMK_T cell
168	2.73282e-163	0.851414	0.438	0.147	5.95974e-159	SH2D1A	4	GZMK_T cell
169	2.61811e-121	0.841215	0.463	0.18	5.70957e-117	IFNG	4	GZMK_T cell
170	3.78026e-202	0.837838	0.874	0.524	8.244e-198	DUSP2	4	GZMK_T cell
171	3.41021e-114	0.797965	0.35	0.126	7.43698e-110	CD27	4	GZMK_T cell
172	1.7953e-211	0.794227	0.798	0.33	3.91519e-207	GZMA	4	GZMK_T cell
173	1.44344e-87	0.791931	0.443	0.23	3.14784e-83	ITM2A	4	GZMK_T cell
174	2.66864e-131	0.784593	0.76	0.577	5.81977e-127	SRSF7	4	GZMK_T cell
175	3.05463e-119	0.756368	0.567	0.29	6.66154e-115	FYN	4	GZMK_T cell
176	4.4561e-165	0.746043	0.905	0.64	9.71785e-161	CXCR4	4	GZMK_T cell
177	6.14751e-216	0.735076	0.918	0.446	1.34065e-211	CD69	4	GZMK_T cell
178	1.87709e-67	0.734325	0.516	0.345	4.09356e-63	PIK3R1	4	GZMK_T cell
179	1.63723e-107	0.727315	0.524	0.255	3.57047e-103	TRBC2	4	GZMK_T cell
180	3.36722e-151	0.71026	0.278	0.064	7.34323e-147	THEMIS	4	GZMK_T cell
181	0	0.709749	0.995	0.986	0	RPS27	4	GZMK_T cell
182	1.44947e-217	0.708145	0.198	0.021	3.161e-213	PDCD1	4	GZMK_T cell
183	1.02521e-124	0.701416	0.529	0.234	2.23578e-120	LCK	4	GZMK_T cell
184	1.88341e-50	0.691393	0.35	0.197	4.10735e-46	TSPYL2	4	GZMK_T cell
185	1.48519e-155	0.688433	0.819	0.464	3.2389e-151	PTPRCAP	4	GZMK_T cell
186	2.24336e-76	0.687035	0.735	0.592	4.89232e-72	DNAJB1	4	GZMK_T cell
187	1.64863e-91	0.68507	0.536	0.293	3.59534e-87	LBH	4	GZMK_T cell
188	6.582e-55	0.676056	0.439	0.283	1.4354e-50	TUBA4A	4	GZMK_T cell
189	1.46489e-162	0.669525	0.975	0.914	3.19463e-158	JUNB	4	GZMK_T cell
190	4.29681e-164	0.668627	0.925	0.704	9.37049e-160	PTPRC	4	GZMK_T cell
191	2.14984e-107	0.668039	0.418	0.171	4.68837e-103	TC2N	4	GZMK_T cell
192	1.62207e-45	0.667051	0.441	0.312	3.5374e-41	KIAA1551	4	GZMK_T cell
193	2.03542e-91	0.662917	0.57	0.339	4.43884e-87	STK17A	4	GZMK_T cell
194	6.02196e-215	0.657958	0.968	0.912	1.31327e-210	RPS29	4	GZMK_T cell
195	6.04064e-107	0.651195	0.483	0.213	1.31734e-102	GZMM	4	GZMK_T cell
196	4.50889e-92	0.650445	0.571	0.34	9.83298e-88	RARRES3	4	GZMK_T cell
197	2.63472e-109	0.648196	0.27	0.078	5.74579e-105	INPP4B	4	GZMK_T cell
198	3.01217e-69	0.646291	0.431	0.239	6.56894e-65	2020-09-01	4	GZMK_T cell
199	5.98462e-40	0.623494	0.289	0.166	1.30513e-35	SRRT	4	GZMK_T cell
200	1.89641e-73	0.619285	0.255	0.092	4.1357e-69	TRAC	4	GZMK_T cell
201	0	3.00618	0.995	0.086	0	C1QB	5	C1QB_MP
202	0	2.94784	0.993	0.084	0	C1QC	5	C1QB_MP
203	0	2.87077	0.993	0.092	0	C1QA	5	C1QB_MP
204	0	2.21107	0.955	0.232	0	LIPA	5	C1QB_MP
205	0	2.18312	0.902	0.154	0	SLC40A1	5	C1QB_MP
206	0	2.1635	0.998	0.385	0	CST3	5	C1QB_MP
207	0	2.07835	0.985	0.237	0	CD68	5	C1QB_MP
208	0	2.03756	0.885	0.048	0	FOLR2	5	C1QB_MP
209	0	1.99134	0.955	0.121	0	MS4A7	5	C1QB_MP
210	0	1.97812	0.932	0.115	0	MS4A4A	5	C1QB_MP
211	0	1.96013	0.926	0.154	0	HMOX1	5	C1QB_MP
212	0	1.92845	0.98	0.181	0	CD163	5	C1QB_MP
213	0	1.91513	0.993	0.483	0	HLA-DRB5	5	C1QB_MP
214	0	1.88005	0.678	0.054	0	MARCO	5	C1QB_MP
215	0	1.86004	1	0.978	0	FTL	5	C1QB_MP
216	0	1.78321	0.974	0.379	0	CTSB	5	C1QB_MP
217	0	1.76297	0.983	0.269	0	MS4A6A	5	C1QB_MP
218	0	1.72039	0.85	0.075	0	VSIG4	5	C1QB_MP
219	0	1.64814	0.916	0.202	0	CREG1	5	C1QB_MP
220	0	1.60768	0.982	0.217	0	AIF1	5	C1QB_MP
221	0	1.60733	0.992	0.473	0	NPC2	5	C1QB_MP
222	0	1.59119	0.508	0.053	0	APOE	5	C1QB_MP
223	0	1.53338	0.969	0.579	0	PSAP	5	C1QB_MP
224	0	1.51823	0.995	0.44	0	HLA-DRA	5	C1QB_MP
225	0	1.50661	0.975	0.386	0	CTSS	5	C1QB_MP
226	0	1.49993	0.979	0.527	0	HLA-DPA1	5	C1QB_MP
227	0	1.48791	0.833	0.085	0	CSF1R	5	C1QB_MP
228	0	1.48192	1	0.823	0	CD74	5	C1QB_MP
229	0	1.46206	0.828	0.117	0	IGSF6	5	C1QB_MP
230	0	1.43763	0.834	0.155	0	CFD	5	C1QB_MP
231	0	1.41727	0.684	0.033	0	GPNMB	5	C1QB_MP
232	0	1.40141	0.942	0.327	0	RNASET2	5	C1QB_MP
233	0	1.36913	0.795	0.126	0	CPM	5	C1QB_MP
234	0	1.36719	0.904	0.208	0	MAFB	5	C1QB_MP
235	0	1.35855	0.939	0.319	0	FCGRT	5	C1QB_MP
236	0	1.34697	0.975	0.495	0	HLA-DPB1	5	C1QB_MP
237	0	1.30712	0.777	0.122	0	CPVL	5	C1QB_MP
238	0	1.26332	0.929	0.219	0	LST1	5	C1QB_MP
239	0	1.25094	0.754	0.107	0	MCOLN1	5	C1QB_MP
240	0	1.24467	0.984	0.282	0	FCER1G	5	C1QB_MP
241	0	1.2372	0.76	0.118	0	RBP7	5	C1QB_MP
242	0	1.22987	0.822	0.133	0	FAM26F	5	C1QB_MP
243	0	1.2298	0.923	0.407	0	GLUL	5	C1QB_MP
244	0	1.22664	0.71	0.085	0	APOC1	5	C1QB_MP
245	0	1.22555	0.925	0.223	0	CD302	5	C1QB_MP
246	0	1.21799	0.855	0.191	0	FGL2	5	C1QB_MP
247	0	1.21728	0.925	0.284	0	BLVRB	5	C1QB_MP
248	0	1.21583	0.514	0.029	0	TMIGD3	5	C1QB_MP
249	0	1.21573	0.701	0.157	0	PDK4	5	C1QB_MP
250	0	1.21418	0.905	0.363	0	GRN	5	C1QB_MP
251	0	2.33287	0.835	0.025	0	MS4A1	6	MS4A1_B cell
252	0	2.32294	0.908	0.074	0	CD79A	6	MS4A1_B cell
253	0	1.91972	0.809	0.247	0	CD83	6	MS4A1_B cell
254	0	1.71025	0.979	0.576	0	CD37	6	MS4A1_B cell
255	0	1.56819	0.38	0.003	0	TCL1A	6	MS4A1_B cell
256	0	1.55071	0.999	0.443	0	HLA-DRA	6	MS4A1_B cell
257	0	1.54576	0.59	0.016	0	BANK1	6	MS4A1_B cell
258	0	1.5388	0.899	0.279	0	HLA-DQA1	6	MS4A1_B cell
259	0	1.50406	0.524	0.007	0	LINC00926	6	MS4A1_B cell
260	0	1.47034	1	0.824	0	CD74	6	MS4A1_B cell
261	0	1.35068	0.937	0.457	0	HLA-DQB1	6	MS4A1_B cell
262	0	1.33288	0.686	0.168	0	LTB	6	MS4A1_B cell
263	0	1.26931	0.532	0.121	0	CD79B	6	MS4A1_B cell
264	0	1.19028	0.405	0.03	0	ADAM28	6	MS4A1_B cell
265	3.4211e-302	1.18901	0.9	0.499	7.46073e-298	CD52	6	MS4A1_B cell
266	4.05785e-271	1.18347	0.571	0.174	8.84936e-267	IRF8	6	MS4A1_B cell
267	0	1.18036	0.3	0.01	0	STAG3	6	MS4A1_B cell
268	0	1.14865	0.344	0.011	0	FCER2	6	MS4A1_B cell
269	0	1.12741	0.401	0.016	0	AFF3	6	MS4A1_B cell
270	0	1.11943	0.361	0.002	0	FAM129C	6	MS4A1_B cell
271	0	1.10778	0.376	0.012	0	FCRLA	6	MS4A1_B cell
272	1.25108e-259	1.10724	0.627	0.209	2.72836e-255	FCMR	6	MS4A1_B cell
273	6.35789e-271	1.0685	0.448	0.102	1.38653e-266	HVCN1	6	MS4A1_B cell
274	0	1.05957	0.343	0.02	0	BACH2	6	MS4A1_B cell
275	0	1.05537	0.403	0.054	0	RALGPS2	6	MS4A1_B cell
276	2.83999e-150	1.04607	0.69	0.415	6.19345e-146	EZR	6	MS4A1_B cell
277	0	1.02882	0.37	0.036	0	ARHGAP24	6	MS4A1_B cell
278	4.39016e-211	1.01876	0.428	0.109	9.57406e-207	LY9	6	MS4A1_B cell
279	2.65567e-280	1.00528	0.952	0.682	5.79149e-276	LAPTM5	6	MS4A1_B cell
280	0	0.994677	0.316	0.003	0	CXCR5	6	MS4A1_B cell
281	0	0.980164	0.312	0.005	0	RP11-693J15.5	6	MS4A1_B cell
282	5.19169e-167	0.977757	0.531	0.204	1.1322e-162	BIRC3	6	MS4A1_B cell
283	0	0.976752	0.99	0.924	0	RPS5	6	MS4A1_B cell
284	2.19068e-272	0.961965	0.915	0.503	4.77743e-268	HLA-DPB1	6	MS4A1_B cell
285	7.0501e-142	0.96035	0.49	0.191	1.53749e-137	GPR183	6	MS4A1_B cell
286	3.3769e-146	0.950211	0.577	0.283	7.36434e-142	MEF2C	6	MS4A1_B cell
287	4.68472e-278	0.94663	0.992	0.86	1.02164e-273	BTG1	6	MS4A1_B cell
288	0	0.943752	0.329	0.022	0	CD19	6	MS4A1_B cell
289	0	0.941036	0.278	0.003	0	AC079767.4	6	MS4A1_B cell
290	0	0.933222	0.329	0.015	0	BLK	6	MS4A1_B cell
291	0	0.926272	0.292	0.005	0	CD22	6	MS4A1_B cell
292	0	0.916433	0.998	0.983	0	RPS19	6	MS4A1_B cell
293	0	0.905041	0.996	0.977	0	RPL18A	6	MS4A1_B cell
294	9.33183e-109	0.890517	0.78	0.621	2.03509e-104	HERPUD1	6	MS4A1_B cell
295	0	0.88254	0.273	0.012	0	CCR7	6	MS4A1_B cell
296	2.91819e-121	0.869382	0.709	0.475	6.364e-117	CD55	6	MS4A1_B cell
297	6.21151e-138	0.867789	0.519	0.227	1.35461e-133	NCF1	6	MS4A1_B cell
298	0	0.864209	0.261	0.005	0	FCRL1	6	MS4A1_B cell
299	7.70829e-227	0.863107	0.956	0.677	1.68102e-222	HLA-DRB1	6	MS4A1_B cell
300	0	0.85664	0.258	0.003	0	VPREB3	6	MS4A1_B cell
301	0	2.96948	0.982	0.048	0	FCN2	7	FCN2_Endo
302	0	2.96285	0.989	0.07	0	FCN3	7	FCN2_Endo
303	0	2.95588	0.998	0.074	0	DNASE1L3	7	FCN2_Endo
304	0	2.77539	0.967	0.047	0	CLEC4G	7	FCN2_Endo
305	0	2.7016	0.987	0.057	0	CRHBP	7	FCN2_Endo
306	0	2.67182	0.999	0.095	0	CCL14	7	FCN2_Endo
307	0	2.52648	0.981	0.239	0	CTSL	7	FCN2_Endo
308	0	2.48885	0.902	0.03	0	CLEC4M	7	FCN2_Endo
309	0	2.42183	0.97	0.034	0	OIT3	7	FCN2_Endo
310	0	2.37984	0.947	0.135	0	FCGR2B	7	FCN2_Endo
311	0	2.37626	0.97	0.17	0	ACP5	7	FCN2_Endo
312	0	2.31767	0.995	0.109	0	TFPI	7	FCN2_Endo
313	0	2.25969	0.94	0.032	0	CLEC1B	7	FCN2_Endo
314	0	2.20299	0.957	0.053	0	AKAP12	7	FCN2_Endo
315	0	2.09019	0.969	0.066	0	RAMP3	7	FCN2_Endo
316	0	2.0878	0.979	0.098	0	IGFBP4	7	FCN2_Endo
317	0	2.08148	0.982	0.136	0	ENG	7	FCN2_Endo
318	0	2.07305	0.948	0.065	0	PLPP3	7	FCN2_Endo
319	0	2.06564	0.985	0.193	0	SEPP1	7	FCN2_Endo
320	0	2.05899	0.995	0.165	0	APP	7	FCN2_Endo
321	0	2.05154	0.975	0.07	0	SPARC	7	FCN2_Endo
322	0	2.0385	0.975	0.181	0	LGMN	7	FCN2_Endo
323	0	2.02104	0.978	0.061	0	TSPAN7	7	FCN2_Endo
324	0	1.94641	0.983	0.092	0	TM4SF1	7	FCN2_Endo
325	0	1.93665	0.979	0.07	0	IL33	7	FCN2_Endo
326	0	1.92184	0.768	0.032	0	CCL23	7	FCN2_Endo
327	0	1.89827	0.955	0.075	0	EGFL7	7	FCN2_Endo
328	0	1.89538	0.995	0.397	0	TIMP1	7	FCN2_Endo
329	0	1.89328	0.953	0.075	0	SDPR	7	FCN2_Endo
330	0	1.89154	0.988	0.243	0	IL6ST	7	FCN2_Endo
331	0	1.8764	0.92	0.055	0	CLDN5	7	FCN2_Endo
332	0	1.83185	0.952	0.136	0	MRC1	7	FCN2_Endo
333	0	1.80081	0.939	0.054	0	LIFR	7	FCN2_Endo
334	0	1.76271	0.969	0.086	0	GNG11	7	FCN2_Endo
335	0	1.75251	0.986	0.085	0	TIMP3	7	FCN2_Endo
336	0	1.747	0.892	0.076	0	LYVE1	7	FCN2_Endo
337	0	1.7425	0.924	0.065	0	F8	7	FCN2_Endo
338	0	1.74186	0.962	0.247	0	PRCP	7	FCN2_Endo
339	0	1.72176	0.923	0.159	0	CD4	7	FCN2_Endo
340	0	1.69047	0.849	0.022	0	STAB2	7	FCN2_Endo
341	0	1.68667	0.911	0.151	0	STAB1	7	FCN2_Endo
342	0	1.66894	0.94	0.056	0	PPFIBP1	7	FCN2_Endo
343	0	1.64379	0.947	0.066	0	LDB2	7	FCN2_Endo
344	0	1.62813	0.911	0.062	0	CLEC3B	7	FCN2_Endo
345	0	1.62368	0.939	0.063	0	TINAGL1	7	FCN2_Endo
346	0	1.62329	0.722	0.037	0	IGFBP3	7	FCN2_Endo
347	0	1.60449	0.922	0.042	0	ADGRF5	7	FCN2_Endo
348	0	1.589	0.807	0.029	0	TFPI2	7	FCN2_Endo
349	0	1.58316	0.929	0.052	0	MYCT1	7	FCN2_Endo
350	0	1.5782	0.905	0.125	0	CD9	7	FCN2_Endo
351	0	1.45183	0.88	0.139	0	FCN1	8	FCN1_MP
352	0	1.42314	0.99	0.24	0	AIF1	8	FCN1_MP
353	0	1.34087	0.973	0.476	0	COTL1	8	FCN1_MP
354	0	1.31939	0.994	0.302	0	FCER1G	8	FCN1_MP
355	1.80891e-304	1.28813	1	0.974	3.94488e-300	FTH1	8	FCN1_MP
356	0	1.28643	0.927	0.24	0	LST1	8	FCN1_MP
357	0	1.27498	0.872	0.181	0	C5AR1	8	FCN1_MP
358	3.21061e-297	1.20909	0.992	0.594	7.00171e-293	S100A11	8	FCN1_MP
359	4.51302e-182	1.20302	0.62	0.182	9.842e-178	THBS1	8	FCN1_MP
360	0	1.18883	0.986	0.26	0	LYZ	8	FCN1_MP
361	0	1.18736	0.88	0.216	0	SPI1	8	FCN1_MP
362	1.50971e-306	1.16769	0.999	0.403	3.29238e-302	CST3	8	FCN1_MP
363	0	1.16457	0.917	0.244	0	C1orf162	8	FCN1_MP
364	1.37917e-288	1.15395	0.969	0.404	3.0077e-284	CTSS	8	FCN1_MP
365	0	1.13535	0.741	0.15	0	LINC01272	8	FCN1_MP
366	4.27177e-292	1.11601	0.994	0.457	9.31588e-288	TYROBP	8	FCN1_MP
367	3.50486e-242	1.08842	0.999	0.792	7.6434e-238	SAT1	8	FCN1_MP
368	0	1.07972	0.831	0.194	0	IFI30	8	FCN1_MP
369	0	1.05557	0.873	0.23	0	MAFB	8	FCN1_MP
370	0	1.04726	0.746	0.142	0	LILRB2	8	FCN1_MP
371	3.1222e-234	1.04173	0.972	0.591	6.8089e-230	PSAP	8	FCN1_MP
372	5.73265e-237	1.02019	0.992	0.456	1.25018e-232	HLA-DRA	8	FCN1_MP
373	2.41212e-294	1.0079	0.542	0.09	5.26036e-290	IL1B	8	FCN1_MP
374	4.521e-226	0.999172	0.989	0.734	9.85941e-222	S100A6	8	FCN1_MP
375	0	0.984181	0.839	0.208	0	PLAUR	8	FCN1_MP
376	0	0.962969	0.72	0.117	0	VCAN	8	FCN1_MP
377	3.43988e-231	0.95392	1	0.979	7.50169e-227	FTL	8	FCN1_MP
378	0	0.950852	0.913	0.208	0	CD163	8	FCN1_MP
379	1.68125e-235	0.941927	0.846	0.283	3.66647e-231	BCL2A1	8	FCN1_MP
380	1.00143e-185	0.93723	0.887	0.395	2.18392e-181	SOD2	8	FCN1_MP
381	1.30151e-222	0.931309	0.996	0.863	2.83833e-218	SH3BGRL3	8	FCN1_MP
382	4.27114e-167	0.928057	0.885	0.423	9.3145e-163	NAMPT	8	FCN1_MP
383	0	0.923638	0.754	0.155	0	SLC11A1	8	FCN1_MP
384	8.29643e-166	0.921403	0.937	0.542	1.80929e-161	HLA-DPA1	8	FCN1_MP
385	3.34154e-302	0.900733	0.782	0.177	7.28723e-298	CFD	8	FCN1_MP
386	8.2571e-230	0.898397	0.813	0.272	1.80071e-225	LGALS3	8	FCN1_MP
387	2.91692e-256	0.883524	0.748	0.186	6.36122e-252	HMOX1	8	FCN1_MP
388	1.89994e-143	0.882061	0.92	0.512	4.14338e-139	HLA-DPB1	8	FCN1_MP
389	0	0.877417	0.944	0.262	0	CD68	8	FCN1_MP
390	0	0.876017	0.659	0.111	0	CLEC4E	8	FCN1_MP
391	0	0.871333	0.714	0.14	0	CLEC7A	8	FCN1_MP
392	3.17742e-288	0.865902	0.638	0.13	6.92932e-284	LILRA5	8	FCN1_MP
393	0	0.852246	0.831	0.159	0	CSTA	8	FCN1_MP
394	4.43998e-210	0.849654	0.93	0.47	9.6827e-206	TSPO	8	FCN1_MP
395	5.53266e-171	0.849596	0.986	0.66	1.20656e-166	S100A4	8	FCN1_MP
396	1.62402e-283	0.847555	0.792	0.198	3.54167e-279	CYBB	8	FCN1_MP
397	1.54539e-167	0.842924	0.979	0.682	3.37018e-163	HLA-DRB1	8	FCN1_MP
398	0	0.840462	0.472	0.045	0	CD300E	8	FCN1_MP
399	0	0.836605	0.663	0.132	0	HCK	8	FCN1_MP
400	2.36964e-169	0.836039	0.914	0.503	5.1677e-165	HLA-DRB5	8	FCN1_MP
401	0	2.05753	0.552	0.084	0	XCL1	9	XCL1_NK cell
402	0	1.86034	0.626	0.114	0	XCL2	9	XCL1_NK cell
403	7.51784e-194	1.4839	0.767	0.318	1.63949e-189	CMC1	9	XCL1_NK cell
404	7.12143e-263	1.33136	0.887	0.31	1.55304e-258	CD7	9	XCL1_NK cell
405	0	1.30937	0.939	0.226	0	KLRD1	9	XCL1_NK cell
406	1.30595e-203	1.24519	0.547	0.131	2.84801e-199	IL2RB	9	XCL1_NK cell
407	1.13587e-271	1.17855	0.668	0.143	2.4771e-267	KLRF1	9	XCL1_NK cell
408	5.1632e-106	1.17439	0.7	0.32	1.12599e-101	CCL3	9	XCL1_NK cell
409	9.27996e-135	1.13891	0.58	0.185	2.02377e-130	IFNG	9	XCL1_NK cell
410	1.63527e-200	1.08792	0.931	0.398	3.56621e-196	CCL5	9	XCL1_NK cell
411	1.04008e-155	1.05343	0.956	0.516	2.2682e-151	CCL4	9	XCL1_NK cell
412	5.09266e-186	1.0404	0.767	0.251	1.11061e-181	KLRB1	9	XCL1_NK cell
413	2.08e-220	1.01654	0.986	0.43	4.53606e-216	NKG7	9	XCL1_NK cell
414	4.81022e-192	1.00519	0.984	0.564	1.04901e-187	IFITM1	9	XCL1_NK cell
415	1.6655e-142	0.997497	0.316	0.057	3.63212e-138	KLRC1	9	XCL1_NK cell
416	5.11599e-205	0.98477	0.398	0.065	1.11569e-200	TRDC	9	XCL1_NK cell
417	3.76186e-169	0.948937	0.478	0.108	8.20386e-165	CLIC3	9	XCL1_NK cell
418	2.97168e-92	0.942418	0.643	0.345	6.48064e-88	PIK3R1	9	XCL1_NK cell
419	8.28728e-166	0.939105	0.325	0.053	1.80729e-161	TRGV9	9	XCL1_NK cell
420	2.81088e-196	0.927051	0.769	0.244	6.12997e-192	CD247	9	XCL1_NK cell
421	2.60078e-185	0.922364	0.131	0.006	5.67178e-181	TRDV2	9	XCL1_NK cell
422	4.32163e-53	0.904923	0.608	0.35	9.42462e-49	AREG	9	XCL1_NK cell
423	4.6043e-160	0.879168	0.376	0.073	1.00411e-155	CD160	9	XCL1_NK cell
424	2.70066e-175	0.875305	0.898	0.342	5.8896e-171	GZMA	9	XCL1_NK cell
425	9.02645e-131	0.857412	0.432	0.109	1.96849e-126	KLRC3	9	XCL1_NK cell
426	1.16773e-166	0.854531	0.682	0.204	2.54659e-162	TRBC1	9	XCL1_NK cell
427	7.00983e-127	0.852059	0.904	0.535	1.5287e-122	DUSP2	9	XCL1_NK cell
428	1.24545e-148	0.846277	0.948	0.461	2.71608e-144	CD69	9	XCL1_NK cell
429	3.52573e-167	0.820096	0.796	0.276	7.68892e-163	CTSW	9	XCL1_NK cell
430	6.31171e-78	0.81414	0.725	0.38	1.37646e-73	CCL4L2	9	XCL1_NK cell
431	4.8777e-146	0.790004	0.414	0.094	1.06373e-141	TXK	9	XCL1_NK cell
432	1.66614e-113	0.784769	0.61	0.23	3.63353e-109	SYTL3	9	XCL1_NK cell
433	1.00042e-128	0.783766	0.619	0.217	2.18172e-124	GZMM	9	XCL1_NK cell
434	5.66931e-163	0.765015	0.929	0.38	1.23636e-158	CST7	9	XCL1_NK cell
435	6.97576e-116	0.763897	0.459	0.137	1.52127e-111	MATK	9	XCL1_NK cell
436	3.11292e-163	0.761057	0.825	0.291	6.78865e-159	PRF1	9	XCL1_NK cell
437	1.91419e-119	0.750087	0.822	0.354	4.17446e-115	CD3E	9	XCL1_NK cell
438	5.8968e-104	0.738987	0.668	0.295	1.28597e-99	FYN	9	XCL1_NK cell
439	1.61654e-84	0.73785	0.649	0.343	3.52535e-80	STK17A	9	XCL1_NK cell
440	9.78567e-106	0.735499	0.53	0.185	2.13406e-101	CD96	9	XCL1_NK cell
441	1.37197e-124	0.734893	0.926	0.601	2.99199e-120	HCST	9	XCL1_NK cell
442	2.49762e-84	0.729882	0.588	0.288	5.4468e-80	APMAP	9	XCL1_NK cell
443	1.27753e-99	0.716446	0.55	0.187	2.78603e-95	GZMK	9	XCL1_NK cell
444	2.13398e-93	0.713336	0.498	0.178	4.65377e-89	PYHIN1	9	XCL1_NK cell
445	3.96799e-56	0.693262	0.769	0.575	8.65338e-52	NR4A2	9	XCL1_NK cell
446	1.04905e-68	0.68881	0.489	0.217	2.28778e-64	DENND2D	9	XCL1_NK cell
447	3.87587e-111	0.676795	0.888	0.474	8.4525e-107	PTPRCAP	9	XCL1_NK cell
448	1.14598e-106	0.676021	0.976	0.819	2.49915e-102	ZFP36L2	9	XCL1_NK cell
449	7.99343e-61	0.658675	0.561	0.285	1.74321e-56	PTGER4	9	XCL1_NK cell
450	1.75126e-86	0.654226	0.564	0.226	3.81915e-82	HOPX	9	XCL1_NK cell
451	0	1.67473	0.829	0.166	0	IL7R	10	IL7R_T cell
452	1.40662e-105	0.967533	0.537	0.189	3.06756e-101	LTB	10	IL7R_T cell
453	3.04815e-144	0.79577	0.656	0.202	6.6474e-140	CD3D	10	IL7R_T cell
454	0	0.787012	0.227	0.01	0	LEF1	10	IL7R_T cell
455	3.72977e-63	0.753048	0.68	0.504	8.13387e-59	LDHB	10	IL7R_T cell
456	2.34157e-48	0.746099	0.436	0.215	5.10649e-44	RGCC	10	IL7R_T cell
457	5.46228e-141	0.719804	0.362	0.073	1.19122e-136	CAMK4	10	IL7R_T cell
458	3.81493e-96	0.713404	0.907	0.804	8.31959e-92	SARAF	10	IL7R_T cell
459	2.44723e-124	0.703301	0.269	0.046	5.33691e-120	CD40LG	10	IL7R_T cell
460	6.51484e-105	0.690566	0.341	0.082	1.42076e-100	INPP4B	10	IL7R_T cell
461	4.6253e-86	0.689628	0.463	0.162	1.00869e-81	SPOCK2	10	IL7R_T cell
462	2.1927e-79	0.689283	0.622	0.271	4.78184e-75	CD2	10	IL7R_T cell
463	3.4193e-74	0.679572	0.94	0.821	7.45682e-70	ZFP36L2	10	IL7R_T cell
464	4.37576e-114	0.678536	0.843	0.354	9.54267e-110	CD3E	10	IL7R_T cell
465	1.91761e-90	0.663348	0.387	0.114	4.18193e-86	ITK	10	IL7R_T cell
466	3.44973e-114	0.64726	0.318	0.067	7.52317e-110	TRAT1	10	IL7R_T cell
467	4.56394e-84	0.646934	0.834	0.414	9.95303e-80	IL32	10	IL7R_T cell
468	7.54796e-45	0.629457	0.584	0.391	1.64606e-40	LEPROTL1	10	IL7R_T cell
469	1.27447e-127	0.629073	0.232	0.034	2.77937e-123	ICOS	10	IL7R_T cell
470	2.29681e-164	0.627467	0.997	0.991	5.00887e-160	RPS12	10	IL7R_T cell
471	5.42983e-25	0.604715	0.354	0.203	1.18414e-20	BATF	10	IL7R_T cell
472	1.29541e-79	0.594349	0.354	0.106	2.82503e-75	CD6	10	IL7R_T cell
473	4.44736e-52	0.591357	0.755	0.517	9.6988e-48	CD52	10	IL7R_T cell
474	1.26496e-51	0.5911	0.842	0.668	2.75863e-47	TXNIP	10	IL7R_T cell
475	1.455e-68	0.590652	0.423	0.152	3.17307e-64	CD3G	10	IL7R_T cell
476	2.8951e-100	0.586597	0.959	0.915	6.31362e-96	RPS29	10	IL7R_T cell
477	4.70925e-33	0.584977	0.352	0.179	1.02699e-28	AIM1	10	IL7R_T cell
478	2.03791e-55	0.576242	0.431	0.179	4.44428e-51	TC2N	10	IL7R_T cell
479	2.25188e-99	0.575489	0.954	0.905	4.91089e-95	RPSA	10	IL7R_T cell
480	1.64707e-122	0.571713	0.987	0.987	3.59193e-118	RPS27	10	IL7R_T cell
481	1.3561e-32	0.55985	0.408	0.229	2.95739e-28	ARHGAP15	10	IL7R_T cell
482	8.136e-101	0.558828	0.194	0.03	1.7743e-96	TCF7	10	IL7R_T cell
483	1.37116e-87	0.554614	0.886	0.465	2.99022e-83	CD69	10	IL7R_T cell
484	7.23153e-140	0.546237	0.98	0.977	1.57705e-135	RPS3	10	IL7R_T cell
485	6.01047e-153	0.543519	0.992	0.988	1.31076e-148	RPL30	10	IL7R_T cell
486	9.23475e-40	0.541281	0.486	0.26	2.01391e-35	PARP8	10	IL7R_T cell
487	3.64384e-93	0.529283	0.946	0.916	7.94649e-89	RPL10A	10	IL7R_T cell
488	2.36768e-143	0.52353	0.989	0.989	5.16343e-139	RPS27A	10	IL7R_T cell
489	3.09906e-132	0.518653	0.985	0.988	6.75842e-128	RPL34	10	IL7R_T cell
490	1.9718e-128	0.518513	0.977	0.974	4.3001e-124	RPS21	10	IL7R_T cell
491	2.93579e-73	0.515065	0.917	0.856	6.40237e-69	EEF1B2	10	IL7R_T cell
492	3.26165e-90	0.515058	0.971	0.952	7.11301e-86	RPLP0	10	IL7R_T cell
493	2.16363e-62	0.507805	0.144	0.025	4.71845e-58	CCR7	10	IL7R_T cell
494	1.42774e-131	0.505888	0.998	0.99	3.11361e-127	RPL13	10	IL7R_T cell
495	3.04823e-109	0.502758	0.977	0.969	6.64758e-105	RPS25	10	IL7R_T cell
496	6.96018e-105	0.49283	0.979	0.972	1.51788e-100	RPS18	10	IL7R_T cell
497	9.11335e-121	0.491962	0.98	0.988	1.98744e-116	RPL32	10	IL7R_T cell
498	3.37566e-15	0.488897	0.364	0.264	7.36164e-11	UGP2	10	IL7R_T cell
499	9.09438e-37	0.487988	0.356	0.16	1.9833e-32	SCML4	10	IL7R_T cell
500	3.87536e-29	0.48649	0.284	0.137	8.45139e-25	PBXIP1	10	IL7R_T cell
501	0	3.22355	0.881	0.027	0	MGP	11	MGP_Endo
502	0	2.64838	0.968	0.109	0	TM4SF1	11	MGP_Endo
503	0	2.39216	0.888	0.095	0	PLPP1	11	MGP_Endo
504	0	2.35971	0.779	0.022	0	SPARCL1	11	MGP_Endo
505	0	2.28176	0.946	0.193	0	ID1	11	MGP_Endo
506	0	2.24143	0.896	0.105	0	TIMP3	11	MGP_Endo
507	0	2.10422	0.667	0.061	0	SLC9A3R2	11	MGP_Endo
508	0	2.0979	0.921	0.139	0	CD9	11	MGP_Endo
509	0	2.08018	0.833	0.059	0	RAMP2	11	MGP_Endo
510	0	2.06662	0.674	0.028	0	PLVAP	11	MGP_Endo
511	0	2.02911	0.779	0.18	0	GSN	11	MGP_Endo
512	0	2.00905	0.848	0.096	0	IFI27	11	MGP_Endo
513	0	2.00639	0.921	0.101	0	CALCRL	11	MGP_Endo
514	0	1.99697	0.888	0.078	0	CLEC3B	11	MGP_Endo
515	0	1.99004	0.873	0.081	0	CRIP2	11	MGP_Endo
516	0	1.98783	0.948	0.145	0	RNASE1	11	MGP_Endo
517	0	1.95227	0.896	0.084	0	HSPG2	11	MGP_Endo
518	0	1.94982	0.729	0.074	0	EMP1	11	MGP_Endo
519	0	1.94521	0.824	0.058	0	CLEC14A	11	MGP_Endo
520	0	1.9054	0.846	0.103	0	EPAS1	11	MGP_Endo
521	0	1.88565	0.86	0.237	0	ID3	11	MGP_Endo
522	0	1.87096	0.637	0.02	0	VWF	11	MGP_Endo
523	0	1.87058	0.806	0.084	0	CAV1	11	MGP_Endo
524	0	1.86554	0.672	0.018	0	AQP1	11	MGP_Endo
525	0	1.86279	0.774	0.034	0	ADIRF	11	MGP_Endo
526	0	1.85603	0.724	0.066	0	ADAMTS1	11	MGP_Endo
527	0	1.85532	0.992	0.454	0	IFITM3	11	MGP_Endo
528	0	1.84452	0.676	0.047	0	GJA4	11	MGP_Endo
529	0	1.838	0.819	0.121	0	A2M	11	MGP_Endo
530	0	1.83095	0.873	0.233	0	PECAM1	11	MGP_Endo
531	0	1.76282	0.86	0.095	0	EGFL7	11	MGP_Endo
532	0	1.72848	0.594	0.072	0	C7	11	MGP_Endo
533	0	1.71189	0.783	0.052	0	EMCN	11	MGP_Endo
534	0	1.7085	0.88	0.212	0	IGFBP7	11	MGP_Endo
535	0	1.6922	0.697	0.081	0	CLDN5	11	MGP_Endo
536	0	1.67581	0.759	0.096	0	IL33	11	MGP_Endo
537	0	1.67016	0.92	0.104	0	GNG11	11	MGP_Endo
538	0	1.58669	0.773	0.089	0	LDB2	11	MGP_Endo
539	5.31976e-266	1.58388	0.948	0.401	1.16013e-261	HSPB1	11	MGP_Endo
540	0	1.57395	0.836	0.12	0	IGFBP4	11	MGP_Endo
541	0	1.57303	0.766	0.089	0	TGM2	11	MGP_Endo
542	3.34165e-147	1.55847	0.903	0.412	7.28746e-143	TIMP1	11	MGP_Endo
543	0	1.5538	0.724	0.097	0	SPARC	11	MGP_Endo
544	0	1.54754	0.589	0.063	0	SRPX	11	MGP_Endo
545	0	1.51706	0.721	0.091	0	PLPP3	11	MGP_Endo
546	0	1.51698	0.696	0.089	0	HYAL2	11	MGP_Endo
547	0	1.49888	0.212	0.006	0	IGF2	11	MGP_Endo
548	0	1.49147	0.809	0.085	0	TINAGL1	11	MGP_Endo
549	0	1.48395	0.431	0.033	0	ANGPTL4	11	MGP_Endo
550	2.56555e-134	1.48051	0.607	0.212	5.59496e-130	CXCL2	11	MGP_Endo
551	7.76087e-74	4.55659	0.452	0.151	1.69249e-69	IGKV1D-16	12	IGKV1D-16_Plasma cell
552	8.75949e-94	4.04332	0.454	0.131	1.91027e-89	IGKV1-5	12	IGKV1D-16_Plasma cell
553	1.28421e-127	3.93525	0.523	0.16	2.80061e-123	IGHM	12	IGKV1D-16_Plasma cell
554	1.60795e-112	3.89167	0.512	0.155	3.50662e-108	IGHV3-23	12	IGKV1D-16_Plasma cell
555	3.54183e-29	3.87896	0.213	0.076	7.72403e-25	IGKV3-15	12	IGKV1D-16_Plasma cell
556	2.4724e-28	3.86911	0.371	0.17	5.3918e-24	IGKV3-20	12	IGKV1D-16_Plasma cell
557	3.5578e-86	3.84316	0.429	0.128	7.75885e-82	IGHV3-74	12	IGKV1D-16_Plasma cell
558	1.4234e-52	3.82201	0.142	0.027	3.10415e-48	IGHV3-48	12	IGKV1D-16_Plasma cell
559	1.81977e-15	3.80039	0.33	0.177	3.96855e-11	IGLV2-14	12	IGKV1D-16_Plasma cell
560	1.94235e-234	3.79045	0.491	0.078	4.23587e-230	IGKV1-12	12	IGKV1D-16_Plasma cell
561	4.14435e-77	3.78823	0.289	0.069	9.03799e-73	IGHV3-7	12	IGKV1D-16_Plasma cell
562	0	3.77384	0.621	0.084	0	IGHG1	12	IGKV1D-16_Plasma cell
563	0	3.76472	0.961	0.183	0	JCHAIN	12	IGKV1D-16_Plasma cell
564	3.08895e-39	3.69651	0.227	0.071	6.73639e-35	IGKV3-11	12	IGKV1D-16_Plasma cell
565	2.4809e-112	3.68287	0.287	0.052	5.41034e-108	IGLV6-57	12	IGKV1D-16_Plasma cell
566	1.322e-27	3.672	0.257	0.101	2.88302e-23	IGLV2-23	12	IGKV1D-16_Plasma cell
567	2.06959e-81	3.65675	0.199	0.035	4.51337e-77	IGHV3-30	12	IGKV1D-16_Plasma cell
568	0	3.63375	0.801	0.176	0	IGKC	12	IGKV1D-16_Plasma cell
569	3.56808e-37	3.62738	0.191	0.057	7.78128e-33	IGLV2-8	12	IGKV1D-16_Plasma cell
570	7.64899e-40	3.57388	0.145	0.035	1.66809e-35	IGKV2D-28	12	IGKV1D-16_Plasma cell
571	7.31692e-48	3.53909	0.14	0.029	1.59567e-43	IGHV4-39	12	IGKV1D-16_Plasma cell
572	1.07219e-22	3.48959	0.2	0.079	2.33824e-18	IGLV1-47	12	IGKV1D-16_Plasma cell
573	2.0753e-39	3.47999	0.328	0.13	4.52581e-35	IGKV2-30	12	IGKV1D-16_Plasma cell
574	6.58018e-85	3.45742	0.22	0.041	1.43501e-80	IGKV1-16	12	IGKV1D-16_Plasma cell
575	2.30501e-85	3.41993	0.188	0.03	5.02676e-81	IGKV1-27	12	IGKV1D-16_Plasma cell
576	4.63369e-72	3.39262	0.131	0.018	1.01051e-67	IGHV4-59	12	IGKV1D-16_Plasma cell
577	2.41128e-82	3.38392	0.594	0.23	5.25852e-78	IGKV4-1	12	IGKV1D-16_Plasma cell
578	2.77513e-29	3.3136	0.142	0.04	6.05201e-25	IGLV1-44	12	IGKV1D-16_Plasma cell
579	1.26867e-82	3.27992	0.119	0.012	2.76672e-78	IGHV3-72	12	IGKV1D-16_Plasma cell
580	2.25809e-76	3.27522	0.135	0.018	4.92444e-72	IGHV4-61	12	IGKV1D-16_Plasma cell
581	4.43979e-213	3.26032	0.44	0.074	9.68229e-209	IGHG2	12	IGKV1D-16_Plasma cell
582	4.77627e-35	3.2503	0.284	0.109	1.04161e-30	IGKV2-24	12	IGKV1D-16_Plasma cell
583	0	3.22211	0.365	0.019	0	IGLV3-1	12	IGKV1D-16_Plasma cell
584	1.13711e-21	3.20553	0.232	0.096	2.47982e-17	IGLV2-11	12	IGKV1D-16_Plasma cell
585	3.90385e-59	3.16637	0.19	0.041	8.51351e-55	IGHV4-34	12	IGKV1D-16_Plasma cell
586	1.41169e-87	3.15384	0.137	0.016	3.07861e-83	IGKV3D-20	12	IGKV1D-16_Plasma cell
587	6.01438e-08	3.00797	0.103	0.049	0.00131162	IGHV1-18	12	IGKV1D-16_Plasma cell
588	4.33699e-38	2.98633	0.112	0.023	9.45811e-34	IGHV3-15	12	IGKV1D-16_Plasma cell
589	0	2.90356	0.511	0.054	0	IGHA1	12	IGKV1D-16_Plasma cell
590	1.25176e-16	2.90132	0.115	0.04	2.72985e-12	IGLV1-40	12	IGKV1D-16_Plasma cell
591	0	2.75715	0.993	0.07	0	MZB1	12	IGKV1D-16_Plasma cell
592	5.3227e-150	2.75322	0.163	0.012	1.16077e-145	IGKV1-6	12	IGKV1D-16_Plasma cell
593	9.491e-46	2.67817	0.131	0.026	2.0698e-41	IGKV2-29	12	IGKV1D-16_Plasma cell
594	1.87804e-77	2.60206	0.105	0.01	4.09563e-73	IGKV1-17	12	IGKV1D-16_Plasma cell
595	8.27776e-64	2.53489	0.2	0.043	1.80521e-59	IGHV6-1	12	IGKV1D-16_Plasma cell
596	5.20662e-76	2.44545	0.209	0.042	1.13546e-71	IGLC2	12	IGKV1D-16_Plasma cell
597	3.18658e-212	2.39114	0.2	0.013	6.94929e-208	IGHA2	12	IGKV1D-16_Plasma cell
598	5.66574e-99	2.32873	0.199	0.03	1.23558e-94	IGLC3	12	IGKV1D-16_Plasma cell
599	4.07235e-117	2.30394	0.145	0.013	8.88099e-113	IGKV2D-30	12	IGKV1D-16_Plasma cell
600	1.91524e-54	2.30122	0.122	0.02	4.17675e-50	IGHV3-33	12	IGKV1D-16_Plasma cell
601	0	2.21033	0.809	0.111	0	CXCL3	13	CXCL3_MP
602	0	1.98745	0.811	0.088	0	IL1B	13	CXCL3_MP
603	0	1.9334	0.996	0.132	0	C1QA	13	CXCL3_MP
604	0	1.93027	0.988	0.127	0	C1QB	13	CXCL3_MP
605	0	1.91858	0.988	0.125	0	C1QC	13	CXCL3_MP
606	0	1.7858	0.912	0.204	0	CXCL2	13	CXCL3_MP
607	0	1.707	0.823	0.16	0	CXCL8	13	CXCL3_MP
608	2.72859e-246	1.5969	0.538	0.085	5.95052e-242	G0S2	13	CXCL3_MP
609	0	1.541	0.99	0.271	0	CD68	13	CXCL3_MP
610	2.99822e-247	1.52732	0.994	0.399	6.53853e-243	SOD2	13	CXCL3_MP
611	2.17683e-257	1.52408	0.996	0.506	4.74722e-253	HLA-DRB5	13	CXCL3_MP
612	0	1.50352	0.945	0.159	0	MS4A7	13	CXCL3_MP
613	0	1.45853	0.978	0.217	0	CD163	13	CXCL3_MP
614	1.34187e-204	1.45389	0.898	0.317	2.92636e-200	CCL3	13	CXCL3_MP
615	8.5368e-237	1.44511	1	0.464	1.86171e-232	HLA-DRA	13	CXCL3_MP
616	1.26855e-224	1.44153	1	0.979	2.76644e-220	FTL	13	CXCL3_MP
617	5.73449e-237	1.43429	1	0.795	1.25058e-232	SAT1	13	CXCL3_MP
618	1.67774e-252	1.43252	1	0.413	3.65882e-248	CST3	13	CXCL3_MP
619	4.47128e-262	1.38038	0.992	0.405	9.75096e-258	CTSB	13	CXCL3_MP
620	0	1.36846	0.481	0.05	0	IL1RN	13	CXCL3_MP
621	0	1.35552	0.927	0.152	0	MS4A4A	13	CXCL3_MP
622	8.39557e-225	1.3501	0.986	0.516	1.83091e-220	HLA-DPB1	13	CXCL3_MP
623	1.24717e-303	1.34963	0.951	0.265	2.71983e-299	LIPA	13	CXCL3_MP
624	0	1.33611	0.931	0.19	0	C5AR1	13	CXCL3_MP
625	2.6725e-216	1.29466	0.994	0.546	5.82818e-212	HLA-DPA1	13	CXCL3_MP
626	2.36775e-192	1.24533	1	0.831	5.1636e-188	CD74	13	CXCL3_MP
627	2.31882e-298	1.24249	0.959	0.237	5.05689e-294	MAFB	13	CXCL3_MP
628	0	1.23722	0.896	0.19	0	HMOX1	13	CXCL3_MP
629	0	1.23588	0.845	0.11	0	VSIG4	13	CXCL3_MP
630	7.31965e-209	1.22158	0.992	0.596	1.59627e-204	PSAP	13	CXCL3_MP
631	1.01484e-197	1.20991	0.998	0.686	2.21316e-193	HLA-DRB1	13	CXCL3_MP
632	1.34816e-256	1.20516	0.982	0.301	2.94006e-252	MS4A6A	13	CXCL3_MP
633	0	1.19655	0.815	0.088	0	FOLR2	13	CXCL3_MP
634	1.6092e-170	1.17981	0.762	0.24	3.50935e-166	CHMP1B	13	CXCL3_MP
635	1.07852e-263	1.17772	0.882	0.22	2.35203e-259	FGL2	13	CXCL3_MP
636	5.16083e-225	1.17707	0.988	0.496	1.12547e-220	NPC2	13	CXCL3_MP
637	0	1.16511	0.862	0.117	0	CSF1R	13	CXCL3_MP
638	1.0764e-205	1.16461	0.839	0.257	2.34741e-201	NINJ1	13	CXCL3_MP
639	1.61588e-228	1.14573	0.947	0.301	3.52391e-224	HLA-DQA1	13	CXCL3_MP
640	0	1.1363	0.78	0.112	0	ABCA1	13	CXCL3_MP
641	5.08697e-269	1.13524	0.242	0.013	1.10937e-264	CXCL10	13	CXCL3_MP
642	0	1.12774	0.821	0.155	0	CPM	13	CXCL3_MP
643	1.26642e-206	1.12692	0.978	0.428	2.76181e-202	GLUL	13	CXCL3_MP
644	0	1.12344	0.458	0.036	0	MMP19	13	CXCL3_MP
645	5.15259e-277	1.1099	0.955	0.263	1.12368e-272	CD83	13	CXCL3_MP
646	5.69554e-201	1.10673	0.98	0.412	1.24208e-196	CTSS	13	CXCL3_MP
647	4.407e-255	1.09873	0.819	0.186	9.61078e-251	CFD	13	CXCL3_MP
648	2.30601e-169	1.09674	0.804	0.259	5.02895e-165	ICAM1	13	CXCL3_MP
649	8.72516e-271	1.08476	0.9	0.235	1.90278e-266	CREG1	13	CXCL3_MP
650	1.74742e-221	1.08167	0.906	0.27	3.81078e-217	KLF4	13	CXCL3_MP
651	0	2.8228	0.976	0.282	0	STMN1	14	STMN1_NK/T cell
652	4.13554e-229	2.18371	0.841	0.284	9.01878e-225	HIST1H4C	14	STMN1_NK/T cell
653	0	2.16731	0.794	0.033	0	UBE2C	14	STMN1_NK/T cell
654	4.91562e-300	2.07109	0.955	0.376	1.072e-295	HMGB2	14	STMN1_NK/T cell
655	8.16509e-269	2.04679	0.974	0.51	1.78064e-264	TUBB	14	STMN1_NK/T cell
656	7.66252e-246	2.02185	0.966	0.584	1.67104e-241	TUBA1B	14	STMN1_NK/T cell
657	0	1.93351	0.751	0.031	0	ASPM	14	STMN1_NK/T cell
658	0	1.91236	0.805	0.042	0	MKI67	14	STMN1_NK/T cell
659	0	1.83866	0.732	0.031	0	CENPF	14	STMN1_NK/T cell
660	1.41596e-266	1.83336	0.989	0.603	3.08792e-262	HMGN2	14	STMN1_NK/T cell
661	0	1.77122	0.73	0.034	0	TOP2A	14	STMN1_NK/T cell
662	1.01835e-179	1.76464	0.899	0.511	2.22082e-175	ARL6IP1	14	STMN1_NK/T cell
663	0	1.73335	0.775	0.049	0	NUSAP1	14	STMN1_NK/T cell
664	0	1.73276	0.682	0.046	0	TYMS	14	STMN1_NK/T cell
665	0	1.5617	0.8	0.123	0	SMC4	14	STMN1_NK/T cell
666	0	1.48206	0.764	0.104	0	PTTG1	14	STMN1_NK/T cell
667	0	1.4617	0.68	0.028	0	TPX2	14	STMN1_NK/T cell
668	0	1.45333	0.646	0.046	0	RRM2	14	STMN1_NK/T cell
669	4.19526e-202	1.38592	0.974	0.661	9.14903e-198	H2AFZ	14	STMN1_NK/T cell
670	1.23126e-241	1.32581	0.882	0.323	2.68512e-237	H2AFV	14	STMN1_NK/T cell
671	0	1.3229	0.715	0.081	0	CKS1B	14	STMN1_NK/T cell
672	0	1.3042	0.659	0.037	0	BIRC5	14	STMN1_NK/T cell
673	0	1.30353	0.532	0.032	0	CDC20	14	STMN1_NK/T cell
674	1.58356e-207	1.27732	0.985	0.809	3.45343e-203	HMGB1	14	STMN1_NK/T cell
675	0	1.26673	0.62	0.047	0	CDK1	14	STMN1_NK/T cell
676	0	1.20195	0.663	0.051	0	MAD2L1	14	STMN1_NK/T cell
677	0	1.19833	0.552	0.027	0	HMMR	14	STMN1_NK/T cell
678	0	1.19178	0.648	0.07	0	KIF20B	14	STMN1_NK/T cell
679	1.78664e-175	1.16571	0.607	0.155	3.8963e-171	KPNA2	14	STMN1_NK/T cell
680	0	1.14688	0.588	0.041	0	CDKN3	14	STMN1_NK/T cell
681	2.93735e-183	1.14224	0.854	0.345	6.40578e-179	NUCKS1	14	STMN1_NK/T cell
682	2.19771e-173	1.14059	0.841	0.346	4.79277e-169	RAD21	14	STMN1_NK/T cell
683	0	1.13391	0.536	0.032	0	CCNB2	14	STMN1_NK/T cell
684	0	1.11115	0.571	0.022	0	CDCA8	14	STMN1_NK/T cell
685	0	1.10867	0.56	0.031	0	CCNA2	14	STMN1_NK/T cell
686	0	1.10581	0.541	0.027	0	DLGAP5	14	STMN1_NK/T cell
687	0	1.07722	0.562	0.024	0	GTSE1	14	STMN1_NK/T cell
688	5.43015e-149	1.07429	0.73	0.261	1.18421e-144	TUBA1C	14	STMN1_NK/T cell
689	4.49694e-191	1.07185	0.8	0.253	9.80693e-187	NUCB2	14	STMN1_NK/T cell
690	0	1.07024	0.539	0.026	0	CASC5	14	STMN1_NK/T cell
691	0	1.06873	0.554	0.027	0	KIFC1	14	STMN1_NK/T cell
692	1.30644e-167	1.05968	0.798	0.289	2.84907e-163	CKS2	14	STMN1_NK/T cell
693	2.84043e-205	1.05612	0.727	0.191	6.1944e-201	TMPO	14	STMN1_NK/T cell
694	4.22429e-152	1.05587	0.899	0.493	9.21233e-148	ANP32B	14	STMN1_NK/T cell
695	0	1.04972	0.442	0.03	0	CCNB1	14	STMN1_NK/T cell
696	0	1.04913	0.521	0.025	0	TROAP	14	STMN1_NK/T cell
697	0	1.02468	0.56	0.04	0	PRC1	14	STMN1_NK/T cell
698	0	1.02406	0.545	0.028	0	NUF2	14	STMN1_NK/T cell
699	5.0062e-143	1.02233	0.83	0.393	1.09175e-138	CALM3	14	STMN1_NK/T cell
700	0	1.6646	0.348	0.011	0	TRBV9	15	TRBV9_T cell
701	3.8188e-250	1.49513	0.873	0.214	8.32803e-246	GZMH	15	TRBV9_T cell
702	6.75374e-249	1.40578	0.799	0.166	1.47286e-244	CD8A	15	TRBV9_T cell
703	0	1.34625	0.311	0.006	0	TRAV38-2DV8	15	TRBV9_T cell
704	3.18757e-189	1.25315	0.779	0.205	6.95146e-185	CD3D	15	TRBV9_T cell
705	2.20693e-222	1.21434	0.145	0.004	4.81288e-218	TRBV13	15	TRBV9_T cell
706	5.10963e-162	1.20903	0.985	0.439	1.11431e-157	NKG7	15	TRBV9_T cell
707	4.20881e-183	1.14345	0.779	0.185	9.17857e-179	GZMB	15	TRBV9_T cell
708	6.04875e-184	1.13041	0.512	0.086	1.31911e-179	CD8B	15	TRBV9_T cell
709	2.3467e-156	1.11033	0.988	0.405	5.11769e-152	CCL5	15	TRBV9_T cell
710	7.46878e-160	1.09954	0.627	0.15	1.62879e-155	CD3G	15	TRBV9_T cell
711	1.70436e-180	1.01832	0.243	0.019	3.71688e-176	RP11-291B21.2	15	TRBV9_T cell
712	2.54787e-139	1.01796	0.917	0.359	5.55641e-135	CD3E	15	TRBV9_T cell
713	3.50789e-135	0.999343	0.958	0.417	7.65002e-131	IL32	15	TRBV9_T cell
714	4.82633e-151	0.970611	0.833	0.241	1.05253e-146	KLRD1	15	TRBV9_T cell
715	2.40661e-171	0.938695	0.287	0.029	5.24833e-167	TRGV5	15	TRBV9_T cell
716	3.00143e-126	0.92209	0.939	0.389	6.54552e-122	CST7	15	TRBV9_T cell
717	6.97364e-108	0.90167	0.542	0.137	1.52081e-103	FGFBP2	15	TRBV9_T cell
718	7.70828e-113	0.877157	0.814	0.3	1.68102e-108	PRF1	15	TRBV9_T cell
719	1.18062e-113	0.872818	0.792	0.285	2.5747e-109	CTSW	15	TRBV9_T cell
720	1.45975e-99	0.820334	0.963	0.571	3.18342e-95	IFITM1	15	TRBV9_T cell
721	3.01147e-71	0.79683	0.637	0.265	6.56742e-67	TRBC2	15	TRBV9_T cell
722	6.42899e-89	0.791568	0.713	0.274	1.40203e-84	CD2	15	TRBV9_T cell
723	2.98873e-88	0.787431	0.841	0.353	6.51783e-84	GZMA	15	TRBV9_T cell
724	6.96791e-67	0.782607	0.586	0.237	1.51956e-62	SYTL3	15	TRBV9_T cell
725	1.86109e-104	0.774555	0.287	0.045	4.05866e-100	TRGV2	15	TRBV9_T cell
726	5.45441e-46	0.749435	0.752	0.52	1.1895e-41	CD52	15	TRBV9_T cell
727	2.35863e-62	0.733842	0.591	0.247	5.1437e-58	LCK	15	TRBV9_T cell
728	1.25361e-72	0.700559	0.414	0.115	2.73386e-68	KLRC3	15	TRBV9_T cell
729	6.70149e-62	0.700515	0.561	0.225	1.46146e-57	GZMM	15	TRBV9_T cell
730	9.47499e-56	0.698721	0.186	0.035	2.06631e-51	TRGV3	15	TRBV9_T cell
731	2.84057e-68	0.69503	0.373	0.104	6.1947e-64	LAG3	15	TRBV9_T cell
732	4.89394e-74	0.682434	0.882	0.481	1.06727e-69	PTPRCAP	15	TRBV9_T cell
733	8.19212e-52	0.682317	0.654	0.349	1.78654e-47	RARRES3	15	TRBV9_T cell
734	3.75557e-67	0.663903	0.907	0.607	8.19014e-63	HCST	15	TRBV9_T cell
735	1.5361e-55	0.646308	0.743	0.406	3.34994e-51	IL2RG	15	TRBV9_T cell
736	1.42206e-47	0.641411	0.35	0.119	3.10124e-43	ITK	15	TRBV9_T cell
737	5.93163e-41	0.63584	0.635	0.372	1.29357e-36	EVL	15	TRBV9_T cell
738	6.76755e-38	0.6268	0.586	0.349	1.47587e-33	C9orf142	15	TRBV9_T cell
739	2.3953e-58	0.615359	0.718	0.324	5.22366e-54	CD7	15	TRBV9_T cell
740	5.47296e-46	0.612996	0.385	0.141	1.19354e-41	SAMD3	15	TRBV9_T cell
741	8.67869e-32	0.612085	0.569	0.331	1.89265e-27	CMC1	15	TRBV9_T cell
742	4.06527e-36	0.609815	0.566	0.304	8.86554e-32	FYN	15	TRBV9_T cell
743	4.12101e-31	0.603989	0.38	0.179	8.98709e-27	LIME1	15	TRBV9_T cell
744	1.91812e-37	0.600614	0.569	0.322	4.18304e-33	SLC9A3R1	15	TRBV9_T cell
745	3.75935e-35	0.597289	0.365	0.152	8.19839e-31	ADGRG1	15	TRBV9_T cell
746	3.17177e-37	0.589067	0.431	0.194	6.917e-33	C12orf75	15	TRBV9_T cell
747	5.28551e-44	0.579317	0.326	0.11	1.15266e-39	CD6	15	TRBV9_T cell
748	2.16821e-27	0.577352	0.417	0.223	4.72844e-23	LYAR	15	TRBV9_T cell
749	4.08524e-24	0.572374	0.387	0.204	8.90908e-20	BATF	15	TRBV9_T cell
750	0	2.52083	0.983	0.124	0	CCL14	16	CCL14_Endo
751	0	2.41481	0.97	0.099	0	FCN3	16	CCL14_Endo
752	0	2.39084	0.916	0.078	0	CLEC4G	16	CCL14_Endo
753	0	2.35761	0.978	0.104	0	DNASE1L3	16	CCL14_Endo
754	0	2.31693	0.928	0.079	0	FCN2	16	CCL14_Endo
755	0	2.09211	0.78	0.062	0	CLEC4M	16	CCL14_Endo
756	1.63163e-297	1.99936	0.914	0.22	3.55826e-293	SEPP1	16	CCL14_Endo
757	4.54995e-278	1.9823	0.933	0.264	9.92254e-274	CTSL	16	CCL14_Endo
758	2.73528e-254	1.97865	0.81	0.2	5.9651e-250	ACP5	16	CCL14_Endo
759	0	1.94937	0.738	0.067	0	CLEC1B	16	CCL14_Endo
760	2.59241e-164	1.85799	0.652	0.183	5.65353e-160	STAB1	16	CCL14_Endo
761	5.28451e-257	1.82935	0.765	0.166	1.15245e-252	FCGR2B	16	CCL14_Endo
762	0	1.82457	0.733	0.102	0	RAMP3	16	CCL14_Endo
763	0	1.81333	0.891	0.14	0	TFPI	16	CCL14_Endo
764	0	1.78796	0.773	0.12	0	GNG11	16	CCL14_Endo
765	0	1.78466	0.723	0.071	0	OIT3	16	CCL14_Endo
766	0	1.74665	0.79	0.092	0	CRHBP	16	CCL14_Endo
767	8.48431e-259	1.68727	0.509	0.063	1.85026e-254	CCL23	16	CCL14_Endo
768	0	1.64681	0.763	0.105	0	IL33	16	CCL14_Endo
769	2.048e-209	1.60138	0.975	0.417	4.46627e-205	TIMP1	16	CCL14_Endo
770	2.99005e-201	1.58075	0.788	0.211	6.52071e-197	LGMN	16	CCL14_Endo
771	6.10226e-221	1.58058	0.615	0.114	1.33078e-216	CNN3	16	CCL14_Endo
772	5.46422e-157	1.5637	0.677	0.208	1.19164e-152	MARCKSL1	16	CCL14_Endo
773	5.99678e-238	1.55271	0.588	0.092	1.30778e-233	LIFR	16	CCL14_Endo
774	9.34986e-250	1.53433	0.551	0.081	2.03902e-245	NUPR1	16	CCL14_Endo
775	1.66364e-271	1.52904	0.501	0.058	3.62806e-267	STAB2	16	CCL14_Endo
776	5.60507e-137	1.52109	0.625	0.192	1.22235e-132	CD4	16	CCL14_Endo
777	1.43529e-226	1.51274	0.756	0.169	3.13008e-222	ENG	16	CCL14_Endo
778	4.93501e-147	1.47318	0.756	0.273	1.07623e-142	IL6ST	16	CCL14_Endo
779	1.62409e-189	1.47201	0.551	0.106	3.54181e-185	S100A13	16	CCL14_Endo
780	9.35759e-208	1.44345	0.533	0.09	2.0407e-203	S100A16	16	CCL14_Endo
781	9.31062e-216	1.39308	0.622	0.113	2.03046e-211	IFI27	16	CCL14_Endo
782	2.66682e-227	1.3802	0.647	0.112	5.8158e-223	EGFL7	16	CCL14_Endo
783	3.17125e-215	1.37588	0.605	0.11	6.91586e-211	NPDC1	16	CCL14_Endo
784	4.47525e-179	1.35565	0.563	0.111	9.75962e-175	LYVE1	16	CCL14_Endo
785	2.75565e-156	1.35182	0.931	0.463	6.00953e-152	IFITM3	16	CCL14_Endo
786	2.39512e-127	1.34074	0.738	0.276	5.22327e-123	CD14	16	CCL14_Endo
787	1.95814e-217	1.33715	0.412	0.049	4.27032e-213	RELN	16	CCL14_Endo
788	5.19308e-101	1.33684	0.637	0.258	1.13251e-96	MAF	16	CCL14_Endo
789	4.0544e-141	1.3335	0.617	0.171	8.84185e-137	MRC1	16	CCL14_Endo
790	2.35899e-217	1.33293	0.575	0.093	5.14449e-213	CLDN5	16	CCL14_Endo
791	4.87399e-224	1.33031	0.701	0.134	1.06292e-219	IGFBP4	16	CCL14_Endo
792	1.25831e-214	1.328	0.625	0.113	2.74411e-210	SDPR	16	CCL14_Endo
793	2.59473e-166	1.32437	0.469	0.083	5.65859e-162	ADGRL4	16	CCL14_Endo
794	2.57385e-206	1.28397	0.593	0.101	5.61304e-202	TSPAN7	16	CCL14_Endo
795	6.49681e-162	1.27642	0.716	0.2	1.41682e-157	APP	16	CCL14_Endo
796	7.30045e-188	1.26319	0.437	0.065	1.59208e-183	EHD3	16	CCL14_Endo
797	7.04597e-75	1.2478	0.738	0.415	1.53658e-70	HSPB1	16	CCL14_Endo
798	6.19037e-157	1.23373	0.486	0.093	1.35e-152	MYCT1	16	CCL14_Endo
799	2.97487e-117	1.23202	0.627	0.206	6.4876e-113	PDLIM1	16	CCL14_Endo
800	8.80448e-64	3.07196	0.636	0.235	1.92008e-59	IGKV4-1	17	IGKV4-1_Plasma cell
801	2.727e-26	3.00185	0.302	0.111	5.94704e-22	IGKV2-24	17	IGKV4-1_Plasma cell
802	7.21617e-42	2.90073	0.148	0.025	1.5737e-37	IGKV2-28	17	IGKV4-1_Plasma cell
803	1.37998e-24	2.83499	0.334	0.133	3.00946e-20	IGKV2-30	17	IGKV4-1_Plasma cell
804	3.19644e-11	2.81725	0.183	0.082	6.97079e-07	IGLV1-47	17	IGKV4-1_Plasma cell
805	1.19841e-24	2.67485	0.328	0.136	2.61349e-20	IGHV3-74	17	IGKV4-1_Plasma cell
806	1.71297e-126	2.66956	0.325	0.043	3.73565e-122	IGHV6-1	17	IGKV4-1_Plasma cell
807	3.9726e-07	2.66639	0.192	0.099	0.00866344	IGLV2-11	17	IGKV4-1_Plasma cell
808	2.62002e-17	2.57278	0.109	0.028	5.71375e-13	IGKV2-29	17	IGKV4-1_Plasma cell
809	5.81564e-172	2.53967	0.5	0.078	1.26828e-167	IGHG2	17	IGKV4-1_Plasma cell
810	2.78348e-13	2.50117	0.13	0.045	6.07022e-09	IGHV4-34	17	IGKV4-1_Plasma cell
811	0	2.48624	0.994	0.195	0	JCHAIN	17	IGKV4-1_Plasma cell
812	2.26794e-12	2.48556	0.343	0.174	4.94593e-08	IGKV3-20	17	IGKV4-1_Plasma cell
813	1.75515e-48	2.44881	0.462	0.162	3.82763e-44	IGHV3-23	17	IGKV4-1_Plasma cell
814	0	2.41475	0.997	0.084	0	MZB1	17	IGKV4-1_Plasma cell
815	2.11274e-22	2.40487	0.109	0.024	4.60745e-18	IGHV3-15	17	IGKV4-1_Plasma cell
816	2.06061e-25	2.35364	0.142	0.033	4.49377e-21	IGKV1-27	17	IGKV4-1_Plasma cell
817	2.6431e-23	2.34593	0.142	0.037	5.76408e-19	IGKV2D-28	17	IGKV4-1_Plasma cell
818	1.15888e-16	2.34492	0.112	0.031	2.5273e-12	IGHV4-39	17	IGKV4-1_Plasma cell
819	3.96619e-225	2.32107	0.802	0.186	8.64947e-221	IGKC	17	IGKV4-1_Plasma cell
820	1.68647e-24	2.25611	0.355	0.138	3.67786e-20	IGKV1-5	17	IGKV4-1_Plasma cell
821	4.51141e-11	2.11486	0.186	0.079	9.83847e-07	IGKV3-15	17	IGKV4-1_Plasma cell
822	1.32145e-17	2.11383	0.178	0.059	2.88183e-13	IGLV2-8	17	IGKV4-1_Plasma cell
823	1.42989e-43	2.08257	0.204	0.045	3.11831e-39	IGLC2	17	IGKV4-1_Plasma cell
824	1.4201e-258	2.0118	0.553	0.061	3.09695e-254	IGHA1	17	IGKV4-1_Plasma cell
825	2.9445e-14	2.01083	0.192	0.075	6.42137e-10	IGHV3-7	17	IGKV4-1_Plasma cell
826	2.21722e-110	2.00916	0.462	0.086	4.83532e-106	IGKV1-12	17	IGKV4-1_Plasma cell
827	5.02314e-22	1.94574	0.145	0.039	1.09545e-17	IGHV3-30	17	IGKV4-1_Plasma cell
828	3.94792e-201	1.92851	1	0.639	8.60963e-197	HSP90B1	17	IGKV4-1_Plasma cell
829	0	1.85749	0.746	0.09	0	IGHG1	17	IGKV4-1_Plasma cell
830	3.09447e-66	1.83128	0.142	0.015	6.74841e-62	IGKV2D-30	17	IGKV4-1_Plasma cell
831	1.88766e-302	1.75099	0.947	0.224	4.11661e-298	SEC11C	17	IGKV4-1_Plasma cell
832	0	1.73522	0.876	0.051	0	TXNDC5	17	IGKV4-1_Plasma cell
833	3.67917e-196	1.68457	0.997	0.728	8.02352e-192	PPIB	17	IGKV4-1_Plasma cell
834	0	1.68131	0.849	0.051	0	IGLL5	17	IGKV4-1_Plasma cell
835	3.25825e-95	1.66168	0.109	0.006	7.1056e-91	IGKV2D-24	17	IGKV4-1_Plasma cell
836	0	1.65907	0.926	0.098	0	ITM2C	17	IGKV4-1_Plasma cell
837	3.85823e-193	1.62262	0.973	0.457	8.41404e-189	XBP1	17	IGKV4-1_Plasma cell
838	0	1.60211	0.858	0.046	0	RRM2	17	IGKV4-1_Plasma cell
839	5.86709e-07	1.59056	0.284	0.16	0.012795	IGKV1D-16	17	IGKV4-1_Plasma cell
840	6.79944e-211	1.56002	0.938	0.372	1.48282e-206	MYDGF	17	IGKV4-1_Plasma cell
841	1.05807e-107	1.52186	0.222	0.022	2.30743e-103	IGHG3	17	IGKV4-1_Plasma cell
842	8.29944e-232	1.51573	0.973	0.37	1.80994e-227	SSR3	17	IGKV4-1_Plasma cell
843	0	1.51173	0.899	0.052	0	DERL3	17	IGKV4-1_Plasma cell
844	4.77253e-44	1.50416	0.45	0.168	1.04079e-39	IGHM	17	IGKV4-1_Plasma cell
845	0	1.50273	0.911	0.065	0	POU2AF1	17	IGKV4-1_Plasma cell
846	0	1.49608	0.891	0.039	0	TNFRSF17	17	IGKV4-1_Plasma cell
847	7.78487e-274	2.27974	0.935	0.169	1.69772e-269	CXCL8	18	CXCL8_MP
848	1.2476e-283	2.2294	0.844	0.122	2.72077e-279	CXCL3	18	CXCL8_MP
849	0	2.20101	0.844	0.099	0	IL1B	18	CXCL8_MP
850	1.11156e-206	1.9004	0.901	0.191	2.42408e-202	THBS1	18	CXCL8_MP
851	0	1.90006	0.794	0.08	0	EREG	18	CXCL8_MP
852	6.71501e-236	1.86651	0.981	0.225	1.46441e-231	PLAUR	18	CXCL8_MP
853	7.3792e-145	1.82199	0.977	0.388	1.60926e-140	S100A9	18	CXCL8_MP
854	1.21279e-196	1.81811	0.92	0.216	2.64485e-192	CXCL2	18	CXCL8_MP
855	4.15162e-181	1.77083	0.969	0.299	9.05386e-177	BCL2A1	18	CXCL8_MP
856	7.5559e-279	1.75945	0.908	0.133	1.64779e-274	VCAN	18	CXCL8_MP
857	8.22032e-187	1.70905	1	0.283	1.79269e-182	LYZ	18	CXCL8_MP
858	4.48565e-261	1.58651	0.958	0.161	9.78231e-257	FCN1	18	CXCL8_MP
859	3.73804e-150	1.53608	0.989	0.409	8.15191e-146	SOD2	18	CXCL8_MP
860	7.04352e-211	1.48382	0.664	0.09	1.53605e-206	G0S2	18	CXCL8_MP
861	0	1.45978	0.622	0.047	0	TNFAIP6	18	CXCL8_MP
862	6.67414e-206	1.45329	0.935	0.202	1.4555e-201	C5AR1	18	CXCL8_MP
863	0	1.43375	0.798	0.088	0	NLRP3	18	CXCL8_MP
864	7.0376e-121	1.28243	1	0.974	1.53476e-116	FTH1	18	CXCL8_MP
865	1.70977e-122	1.28192	0.989	0.476	3.72866e-118	S100A8	18	CXCL8_MP
866	1.31237e-237	1.24062	0.622	0.072	2.86201e-233	PTGS2	18	CXCL8_MP
867	8.82017e-184	1.21392	0.866	0.18	1.9235e-179	CSTA	18	CXCL8_MP
868	5.60425e-114	1.2072	0.977	0.436	1.22217e-109	NAMPT	18	CXCL8_MP
869	2.1951e-99	1.2069	0.363	0.053	4.78707e-95	CCL20	18	CXCL8_MP
870	2.0047e-128	1.20527	0.992	0.325	4.37184e-124	FCER1G	18	CXCL8_MP
871	2.30435e-210	1.19369	0.767	0.127	5.02532e-206	CLEC4E	18	CXCL8_MP
872	1.42231e-54	1.14474	0.752	0.355	3.10178e-50	AREG	18	CXCL8_MP
873	3.06184e-104	1.14292	0.996	0.742	6.67726e-100	S100A6	18	CXCL8_MP
874	1.47557e-172	1.13177	0.347	0.029	3.21792e-168	CXCL1	18	CXCL8_MP
875	2.57989e-112	1.12905	0.973	0.492	5.62622e-108	COTL1	18	CXCL8_MP
876	5.13208e-161	1.1133	0.79	0.165	1.1192e-156	FPR1	18	CXCL8_MP
877	1.69716e-103	1.09881	0.992	0.607	3.70116e-99	S100A11	18	CXCL8_MP
878	3.77108e-140	1.09605	0.821	0.201	8.22396e-136	MNDA	18	CXCL8_MP
879	1.09599e-106	1.08987	0.958	0.485	2.39014e-102	TSPO	18	CXCL8_MP
880	8.65779e-131	1.08533	0.855	0.237	1.88809e-126	SPI1	18	CXCL8_MP
881	3.05574e-153	1.07316	0.79	0.173	6.66395e-149	SLC11A1	18	CXCL8_MP
882	8.46268e-86	1.06728	0.882	0.397	1.84554e-81	IER3	18	CXCL8_MP
883	4.93553e-109	1.06549	0.989	0.422	1.07634e-104	CTSS	18	CXCL8_MP
884	2.12623e-146	1.061	0.817	0.192	4.63689e-142	S100A12	18	CXCL8_MP
885	9.83961e-102	1.05626	0.92	0.396	2.14582e-97	TKT	18	CXCL8_MP
886	1.43108e-230	1.05435	0.363	0.023	3.1209e-226	SERPINB2	18	CXCL8_MP
887	3.98733e-130	1.05048	0.966	0.264	8.69556e-126	AIF1	18	CXCL8_MP
888	1.4648e-87	1.0406	0.817	0.311	3.19443e-83	STXBP2	18	CXCL8_MP
889	1.08927e-224	1.02268	0.592	0.067	2.37548e-220	TREM1	18	CXCL8_MP
890	8.09007e-102	1.02116	1	0.474	1.76428e-97	TYROBP	18	CXCL8_MP
891	5.94327e-140	1.0192	0.76	0.169	1.29611e-135	ACSL1	18	CXCL8_MP
892	1.26808e-99	0.995303	0.931	0.376	2.76543e-95	SAMSN1	18	CXCL8_MP
893	1.09031e-226	0.994108	0.58	0.063	2.37774e-222	AQP9	18	CXCL8_MP
894	1.21597e-99	0.993742	0.836	0.292	2.6518e-95	GCA	18	CXCL8_MP
895	3.17776e-185	0.989409	0.5	0.057	6.93007e-181	IL1RN	18	CXCL8_MP
896	1.21603e-155	0.984264	0.767	0.157	2.65191e-151	CLEC7A	18	CXCL8_MP
897	3.5794e-222	6.87368	1	0.352	7.80597e-218	HBB	19	HBB_Erthyroid cell
898	0	5.88956	1	0.093	0	HBA2	19	HBB_Erthyroid cell
899	0	5.34742	0.996	0.039	0	CA1	19	HBB_Erthyroid cell
900	0	4.78532	0.973	0.019	0	HBM	19	HBB_Erthyroid cell
901	0	4.65174	0.976	0.019	0	HBD	19	HBB_Erthyroid cell
902	0	4.48789	0.988	0.017	0	AHSP	19	HBB_Erthyroid cell
903	0	4.48236	0.988	0.029	0	HBA1	19	HBB_Erthyroid cell
904	0	3.69335	0.992	0.052	0	CA2	19	HBB_Erthyroid cell
905	5.46217e-229	3.08211	0.996	0.318	1.19119e-224	PRDX2	19	HBB_Erthyroid cell
906	0	3.07949	0.969	0.002	0	GYPA	19	HBB_Erthyroid cell
907	0	2.93198	0.945	0.004	0	SLC4A1	19	HBB_Erthyroid cell
908	0	2.86738	0.984	0.182	0	SLC25A37	19	HBB_Erthyroid cell
909	0	2.8666	0.969	0.003	0	ALAS2	19	HBB_Erthyroid cell
910	0	2.52718	0.925	0.004	0	HEMGN	19	HBB_Erthyroid cell
911	0	2.42273	0.929	0.002	0	GYPB	19	HBB_Erthyroid cell
912	0	2.37974	0.851	0.108	0	H1F0	19	HBB_Erthyroid cell
913	0	2.34187	0.949	0.052	0	HMBS	19	HBB_Erthyroid cell
914	2.13972e-218	2.28951	0.988	0.322	4.6663e-214	BLVRB	19	HBB_Erthyroid cell
915	0	2.28321	0.945	0.023	0	SNCA	19	HBB_Erthyroid cell
916	0	2.2271	0.933	0.002	0	RHAG	19	HBB_Erthyroid cell
917	0	2.14337	0.945	0.134	0	UROD	19	HBB_Erthyroid cell
918	9.63078e-288	2.01554	0.941	0.179	2.10028e-283	SLC25A39	19	HBB_Erthyroid cell
919	2.03081e-99	1.80411	0.776	0.294	4.42879e-95	HIST1H4C	19	HBB_Erthyroid cell
920	4.89303e-122	1.74669	0.62	0.13	1.06707e-117	HIST1H1C	19	HBB_Erthyroid cell
921	5.05008e-158	1.74205	0.976	0.5	1.10132e-153	GYPC	19	HBB_Erthyroid cell
922	0	1.7391	0.922	0.131	0	TFRC	19	HBB_Erthyroid cell
923	0	1.71465	0.859	0.002	0	EPB42	19	HBB_Erthyroid cell
924	0	1.71176	0.851	0.003	0	KLF1	19	HBB_Erthyroid cell
925	0	1.67122	0.875	0.037	0	FECH	19	HBB_Erthyroid cell
926	0	1.65874	0.902	0.087	0	FAM210B	19	HBB_Erthyroid cell
927	0	1.6399	0.753	0.047	0	TUBG1	19	HBB_Erthyroid cell
928	1.12688e-242	1.62901	0.922	0.196	2.45751e-238	CAT	19	HBB_Erthyroid cell
929	0	1.58789	0.69	0.054	0	RRM2	19	HBB_Erthyroid cell
930	0	1.58727	0.851	0.018	0	SELENBP1	19	HBB_Erthyroid cell
931	0	1.57433	0.773	0.013	0	SMIM1	19	HBB_Erthyroid cell
932	1.33623e-83	1.57106	0.867	0.592	2.91405e-79	TUBA1B	19	HBB_Erthyroid cell
933	0	1.55972	0.761	0.001	0	MYL4	19	HBB_Erthyroid cell
934	0	1.54865	0.827	0.012	0	RFESD	19	HBB_Erthyroid cell
935	0	1.50707	0.773	0.001	0	RHD	19	HBB_Erthyroid cell
936	1.59981e-87	1.49025	0.851	0.52	3.48886e-83	TUBB	19	HBB_Erthyroid cell
937	0	1.46272	0.804	0.08	0	UBAC1	19	HBB_Erthyroid cell
938	5.91261e-108	1.45908	0.867	0.387	1.28942e-103	HMGB2	19	HBB_Erthyroid cell
939	0	1.43365	0.765	0.012	0	TMEM56	19	HBB_Erthyroid cell
940	2.08038e-146	1.42256	0.914	0.352	4.53689e-142	RAD23A	19	HBB_Erthyroid cell
941	0	1.4196	0.78	0.001	0	SPTA1	19	HBB_Erthyroid cell
942	7.3412e-122	1.41358	0.875	0.366	1.60097e-117	MGST3	19	HBB_Erthyroid cell
943	0	1.39834	0.8	0.01	0	DMTN	19	HBB_Erthyroid cell
944	0	1.39554	0.663	0.062	0	NUSAP1	19	HBB_Erthyroid cell
945	0	1.39346	0.769	0.067	0	MINPP1	19	HBB_Erthyroid cell
946	0	1.35104	0.749	0.008	0	CR1L	19	HBB_Erthyroid cell
947	0	4.5791	0.825	0.038	0	TAGLN	20	TAGLN_Stellate cell
948	0	4.02018	0.929	0.022	0	MYL9	20	TAGLN_Stellate cell
949	4.12103e-269	3.87889	0.802	0.061	8.98714e-265	ACTA2	20	TAGLN_Stellate cell
950	0	3.80889	0.905	0.033	0	TPM2	20	TAGLN_Stellate cell
951	2.6725e-12	3.50884	0.135	0.03	5.82818e-08	ITLN1	20	TAGLN_Stellate cell
952	0	3.47201	0.865	0.058	0	ADIRF	20	TAGLN_Stellate cell
953	0	3.39096	0.46	0.005	0	RGS5	20	TAGLN_Stellate cell
954	0	3.2644	0.817	0.047	0	SPARCL1	20	TAGLN_Stellate cell
955	0	3.12355	0.794	0.005	0	IGFBP5	20	TAGLN_Stellate cell
956	0	3.09645	0.937	0.061	0	CALD1	20	TAGLN_Stellate cell
957	6.66637e-221	3.07926	0.881	0.095	1.4538e-216	TPM1	20	TAGLN_Stellate cell
958	4.93618e-104	3.04201	0.889	0.234	1.07648e-99	IGFBP7	20	TAGLN_Stellate cell
959	0	2.8819	0.69	0.005	0	MYH11	20	TAGLN_Stellate cell
960	0	2.7546	0.794	0.006	0	SOD3	20	TAGLN_Stellate cell
961	6.99825e-77	2.63138	0.897	0.36	1.52618e-72	DSTN	20	TAGLN_Stellate cell
962	1.11064e-232	2.59884	0.825	0.075	2.42208e-228	BGN	20	TAGLN_Stellate cell
963	8.99657e-216	2.51959	0.762	0.064	1.96197e-211	MT1M	20	TAGLN_Stellate cell
964	0	2.42425	0.492	0.001	0	PLN	20	TAGLN_Stellate cell
965	3.45678e-100	2.26906	0.389	0.034	7.53855e-96	MT1A	20	TAGLN_Stellate cell
966	3.23581e-163	2.2684	0.135	0.002	7.05666e-159	PRG4	20	TAGLN_Stellate cell
967	0	2.23648	0.492	0.001	0	RERGL	20	TAGLN_Stellate cell
968	2.68718e-202	2.14148	0.738	0.069	5.8602e-198	MFGE8	20	TAGLN_Stellate cell
969	1.06058e-240	2.13124	0.667	0.044	2.31291e-236	PPP1R14A	20	TAGLN_Stellate cell
970	0	2.10623	0.579	0.018	0	IGFBP6	20	TAGLN_Stellate cell
971	7.58815e-162	2.07044	0.659	0.065	1.65482e-157	C11orf96	20	TAGLN_Stellate cell
972	0	2.06615	0.452	0.002	0	NDUFA4L2	20	TAGLN_Stellate cell
973	0	2.05042	0.683	0.004	0	CRYAB	20	TAGLN_Stellate cell
974	7.55084e-39	1.99599	0.135	0.011	1.64669e-34	SLPI	20	TAGLN_Stellate cell
975	0	1.98182	0.73	0.013	0	PLAC9	20	TAGLN_Stellate cell
976	0	1.93941	0.69	0.016	0	CSRP2	20	TAGLN_Stellate cell
977	6.52653e-187	1.87732	0.706	0.065	1.42331e-182	BCAM	20	TAGLN_Stellate cell
978	1.06059e-110	1.87171	0.881	0.178	2.31293e-106	MT1E	20	TAGLN_Stellate cell
979	3.01798e-79	1.85986	0.675	0.147	6.58161e-75	CSRP1	20	TAGLN_Stellate cell
980	0	1.85969	0.444	0.001	0	DCN	20	TAGLN_Stellate cell
981	1.9661e-22	1.85471	0.659	0.337	4.28768e-18	MT1X	20	TAGLN_Stellate cell
982	9.27304e-104	1.84783	0.754	0.139	2.02226e-99	SELM	20	TAGLN_Stellate cell
983	0	1.83822	0.508	0.002	0	MFAP4	20	TAGLN_Stellate cell
984	9.7054e-268	1.83769	0.817	0.056	2.11655e-263	MGP	20	TAGLN_Stellate cell
985	5.08481e-130	1.83406	0.794	0.118	1.10889e-125	SERPING1	20	TAGLN_Stellate cell
986	3.33089e-40	1.82101	0.841	0.513	7.264e-36	CRIP1	20	TAGLN_Stellate cell
987	0	1.79856	0.603	0.009	0	MYLK	20	TAGLN_Stellate cell
988	0	1.77926	0.683	0.016	0	MAP1B	20	TAGLN_Stellate cell
989	1.97116e-194	1.74769	0.667	0.055	4.29871e-190	ISYNA1	20	TAGLN_Stellate cell
990	0	1.73707	0.437	0.008	0	FABP4	20	TAGLN_Stellate cell
991	7.35099e-143	1.72323	0.786	0.108	1.6031e-138	CAV1	20	TAGLN_Stellate cell
992	2.24136e-154	1.72263	0.659	0.069	4.88796e-150	PALLD	20	TAGLN_Stellate cell
993	2.0272e-25	1.71055	0.286	0.061	4.42091e-21	CCL2	20	TAGLN_Stellate cell
994	0	1.70042	0.714	0.028	0	PRKCDBP	20	TAGLN_Stellate cell
995	3.17744e-46	1.68126	0.286	0.039	6.92937e-42	CFH	20	TAGLN_Stellate cell
996	1.02588e-106	1.67054	0.548	0.068	2.23723e-102	NET1	20	TAGLN_Stellate cell
997	0	5.13265	1	0.072	0	SAA1	21	SAA1_Hepatocyte
998	9.68735e-185	4.9555	1	0.164	2.11262e-180	ALB	21	SAA1_Hepatocyte
999	0	4.90847	1	0.048	0	APOC3	21	SAA1_Hepatocyte
1000	1.02261e-298	4.85513	0.992	0.088	2.23011e-294	MT1G	21	SAA1_Hepatocyte
1001	0	4.39509	0.984	0.031	0	SAA2	21	SAA1_Hepatocyte
1002	8.22537e-228	4.37584	1	0.126	1.79379e-223	APOC1	21	SAA1_Hepatocyte
1003	9.31696e-122	4.30743	1	0.291	2.03184e-117	SERPINA1	21	SAA1_Hepatocyte
1004	0	4.26778	0.852	0.02	0	CYP2E1	21	SAA1_Hepatocyte
1005	0	4.20779	0.951	0.026	0	TTR	21	SAA1_Hepatocyte
1006	0	4.17077	0.943	0.02	0	APOA2	21	SAA1_Hepatocyte
1007	1.27613e-294	4.15577	0.943	0.077	2.78299e-290	HP	21	SAA1_Hepatocyte
1008	0	4.15281	0.959	0.054	0	ORM1	21	SAA1_Hepatocyte
1009	0	4.10929	0.992	0.037	0	ASS1	21	SAA1_Hepatocyte
1010	0	4.10269	0.992	0.018	0	ADH1B	21	SAA1_Hepatocyte
1011	0	3.92214	0.836	0.042	0	APOA1	21	SAA1_Hepatocyte
1012	0	3.91127	0.967	0.016	0	APOC4-APOC2	21	SAA1_Hepatocyte
1013	0	3.82931	0.91	0.024	0	RBP4	21	SAA1_Hepatocyte
1014	4.44209e-123	3.74471	1	0.289	9.6873e-119	DCXR	21	SAA1_Hepatocyte
1015	2.72708e-110	3.61277	1	0.334	5.94723e-106	MT1X	21	SAA1_Hepatocyte
1016	0	3.60683	0.975	0.011	0	HPD	21	SAA1_Hepatocyte
1017	0	3.59766	0.967	0.062	0	MT1M	21	SAA1_Hepatocyte
1018	0	3.58719	0.934	0.012	0	FABP1	21	SAA1_Hepatocyte
1019	0	3.48519	0.975	0.01	0	AGXT	21	SAA1_Hepatocyte
1020	5.3437e-167	3.40925	0.992	0.177	1.16535e-162	MT1E	21	SAA1_Hepatocyte
1021	0	3.39246	0.811	0.028	0	FGG	21	SAA1_Hepatocyte
1022	0	3.38946	0.705	0.018	0	HAMP	21	SAA1_Hepatocyte
1023	0	3.35683	0.828	0.014	0	MT1H	21	SAA1_Hepatocyte
1024	0	3.26856	0.934	0.022	0	NNMT	21	SAA1_Hepatocyte
1025	2.06927e-221	3.26774	0.975	0.119	4.51266e-217	MT1F	21	SAA1_Hepatocyte
1026	0	3.21839	0.82	0.032	0	FGB	21	SAA1_Hepatocyte
1027	0	3.14566	0.959	0.008	0	GNMT	21	SAA1_Hepatocyte
1028	0	3.13605	0.951	0.012	0	ALDOB	21	SAA1_Hepatocyte
1029	2.50142e-156	3.06158	0.992	0.199	5.4551e-152	CYB5A	21	SAA1_Hepatocyte
1030	0	3.03126	0.934	0.054	0	HRSP12	21	SAA1_Hepatocyte
1031	0	3.00932	0.951	0.006	0	TAT	21	SAA1_Hepatocyte
1032	0	2.96629	0.918	0.006	0	GSTA1	21	SAA1_Hepatocyte
1033	0	2.91504	0.918	0.026	0	VTN	21	SAA1_Hepatocyte
1034	0	2.90568	0.844	0.024	0	AMBP	21	SAA1_Hepatocyte
1035	0	2.90268	0.91	0.004	0	ADH4	21	SAA1_Hepatocyte
1036	0	2.79785	0.836	0.004	0	TDO2	21	SAA1_Hepatocyte
1037	0	2.73493	0.705	0.005	0	SAA4	21	SAA1_Hepatocyte
1038	0	2.71065	0.902	0.013	0	ARG1	21	SAA1_Hepatocyte
1039	0	2.68238	0.828	0.021	0	SERPINA3	21	SAA1_Hepatocyte
1040	0	2.67745	0.877	0.004	0	SULT2A1	21	SAA1_Hepatocyte
1041	0	2.645	0.877	0.045	0	GATM	21	SAA1_Hepatocyte
1042	1.92373e-235	2.64304	0.885	0.081	4.19526e-231	APOE	21	SAA1_Hepatocyte
1043	0	2.60787	0.697	0.015	0	APOH	21	SAA1_Hepatocyte
1044	1.08848e-177	2.60365	0.902	0.128	2.37375e-173	GSTM1	21	SAA1_Hepatocyte
1045	3.33739e-98	2.60155	0.984	0.378	7.27818e-94	PEBP1	21	SAA1_Hepatocyte
1046	1.29432e-131	2.5401	0.975	0.234	2.82265e-127	ADI1	21	SAA1_Hepatocyte
1047	1.77676e-166	1.64359	0.78	0.079	3.87475e-162	HP	22	Mixed cell
1048	9.17026e-117	1.5485	0.899	0.165	1.99985e-112	ALB	22	Mixed cell
1049	2.55566e-184	1.45711	0.706	0.056	5.57337e-180	ORM1	22	Mixed cell
1050	9.26189e-140	1.39649	0.495	0.035	2.01983e-135	FGB	22	Mixed cell
1051	1.82786e-89	1.1557	0.45	0.045	3.9862e-85	APOA1	22	Mixed cell
1052	3.24624e-131	1.1022	0.459	0.032	7.07941e-127	FGG	22	Mixed cell
1053	6.14833e-130	1.09384	0.385	0.023	1.34083e-125	FGA	22	Mixed cell
1054	1.01183e-131	1.02445	0.321	0.015	2.20659e-127	TF	22	Mixed cell
1055	2.6523e-84	0.866965	0.367	0.031	5.78413e-80	VTN	22	Mixed cell
1056	1.01387e-107	0.848443	0.312	0.018	2.21104e-103	HPX	22	Mixed cell
1057	1.3899e-74	0.845868	0.33	0.028	3.03109e-70	AMBP	22	Mixed cell
1058	1.97797e-83	0.823347	0.56	0.076	4.31357e-79	SAA1	22	Mixed cell
1059	4.19114e-107	0.805191	0.321	0.019	9.14003e-103	APOH	22	Mixed cell
1060	6.03528e-07	0.788033	0.284	0.132	0.0131617	CD79A	22	Mixed cell
1061	1.10138e-14	0.740795	0.284	0.081	2.40188e-10	MS4A1	22	Mixed cell
1062	5.56361e-10	0.702264	0.128	0.029	1.21331e-05	TCL1A	22	Mixed cell
1063	5.53473e-37	0.682901	0.431	0.086	1.20701e-32	APOE	22	Mixed cell
1064	6.65088e-64	0.677615	0.321	0.031	1.45042e-59	TTR	22	Mixed cell
1065	1.26927e-20	0.64923	1	0.981	2.76802e-16	MT-ND3	22	Mixed cell
1066	9.2774e-62	0.641544	0.413	0.054	2.02322e-57	APOC3	22	Mixed cell
1067	5.40456e-20	0.640815	0.651	0.294	1.17863e-15	SERPINA1	22	Mixed cell
1068	5.8138e-08	0.628359	0.266	0.117	0.00126787	A1BG	22	Mixed cell
1069	1.11005e-12	0.628345	0.211	0.055	2.42079e-08	BANK1	22	Mixed cell
1070	6.4321e-85	0.619996	0.394	0.036	1.40271e-80	SAA2	22	Mixed cell
1071	1.67896e-08	0.617836	0.725	0.604	0.000366148	CD37	22	Mixed cell
1072	5.41264e-52	0.608241	0.202	0.015	1.18039e-47	AZGP1	22	Mixed cell
1073	2.57094e-10	0.607493	0.853	0.674	5.6067e-06	TXNIP	22	Mixed cell
1074	8.06146e-19	0.604788	0.954	0.917	1.75804e-14	RPS29	22	Mixed cell
1075	5.63045e-41	0.598655	0.239	0.026	1.22789e-36	SERPINA3	22	Mixed cell
1076	2.26657e-12	0.584531	0.963	0.952	4.94293e-08	MT-ND4	22	Mixed cell
1077	2.0205e-09	0.579265	0.183	0.055	4.40632e-05	ADAM28	22	Mixed cell
1078	2.42133e-09	0.572361	0.587	0.355	5.28044e-05	STK17A	22	Mixed cell
1079	5.88699e-11	0.569841	0.945	0.925	1.28383e-06	MT-ND2	22	Mixed cell
1080	9.18166e-33	0.568617	0.202	0.024	2.00234e-28	C3	22	Mixed cell
1081	8.33778e-15	0.551579	0.872	0.48	1.8183e-10	CD69	22	Mixed cell
1082	8.22814e-12	0.547437	0.697	0.413	1.79439e-07	IL2RG	22	Mixed cell
1083	3.39718e-52	0.545417	0.119	0.005	7.40857e-48	PLG	22	Mixed cell
1084	2.8278e-10	0.544596	0.44	0.202	6.16687e-06	LTB	22	Mixed cell
1085	4.11817e-09	0.544513	0.156	0.043	8.98091e-05	LINC00926	22	Mixed cell
1086	6.43597e-45	0.543542	0.266	0.03	1.40356e-40	RBP4	22	Mixed cell
1087	3.66164e-08	0.539146	0.44	0.237	0.00079853	FCMR	22	Mixed cell
1088	0	4.09061	1	0.009	0	FXYD2	23	FXYD2_Cholangiocytes
1089	0	3.72219	0.962	0.007	0	DEFB1	23	FXYD2_Cholangiocytes
1090	0	3.40297	0.962	0.034	0	KRT18	23	FXYD2_Cholangiocytes
1091	0	3.33338	0.936	0.034	0	KRT8	23	FXYD2_Cholangiocytes
1092	7.88039e-120	3.13301	0.974	0.154	1.71856e-115	ANXA4	23	FXYD2_Cholangiocytes
1093	3.84207e-181	3.00971	1	0.096	8.37878e-177	CLU	23	FXYD2_Cholangiocytes
1094	1.59003e-104	3.00516	0.962	0.167	3.46753e-100	ALB	23	FXYD2_Cholangiocytes
1095	0	2.75397	0.923	0.026	0	AMBP	23	FXYD2_Cholangiocytes
1096	0	2.66438	0.756	0.003	0	ELF3	23	FXYD2_Cholangiocytes
1097	0	2.62341	0.718	0.001	0	CLDN4	23	FXYD2_Cholangiocytes
1098	0	2.53284	0.795	0.004	0	KRT7	23	FXYD2_Cholangiocytes
1099	1.00753e-74	2.51376	1	0.293	2.19722e-70	SERPINA1	23	FXYD2_Cholangiocytes
1100	0	2.48576	0.808	0.006	0	SPP1	23	FXYD2_Cholangiocytes
1101	0	2.48178	0.859	0.007	0	AGT	23	FXYD2_Cholangiocytes
1102	4.13344e-39	2.34475	0.41	0.061	9.0142e-35	CCL2	23	FXYD2_Cholangiocytes
1103	0	2.27195	0.731	0.024	0	SERPINA3	23	FXYD2_Cholangiocytes
1104	0	2.27185	0.872	0.029	0	VTN	23	FXYD2_Cholangiocytes
1105	0	2.24369	0.859	0.002	0	TM4SF4	23	FXYD2_Cholangiocytes
1106	0	2.23771	0.795	0.011	0	PAH	23	FXYD2_Cholangiocytes
1107	0	2.20497	0.744	0.021	0	C3	23	FXYD2_Cholangiocytes
1108	3.37497e-245	2.18481	0.718	0.031	7.36014e-241	FGG	23	FXYD2_Cholangiocytes
1109	1.08624e-92	2.05593	0.526	0.046	2.36888e-88	TNFRSF12A	23	FXYD2_Cholangiocytes
1110	0	2.05077	0.782	0.028	0	RBP4	23	FXYD2_Cholangiocytes
1111	3.32178e-103	2.02156	0.859	0.12	7.24414e-99	SERPING1	23	FXYD2_Cholangiocytes
1112	0	2.00921	0.577	0.002	0	TACSTD2	23	FXYD2_Cholangiocytes
1113	1.71295e-79	1.99257	0.91	0.18	3.73561e-75	MT1E	23	FXYD2_Cholangiocytes
1114	0	1.9881	0.679	0	0	SFRP5	23	FXYD2_Cholangiocytes
1115	0	1.94297	0.731	0.011	0	GC	23	FXYD2_Cholangiocytes
1116	0	1.93501	0.667	0.003	0	KRT19	23	FXYD2_Cholangiocytes
1117	0	1.90174	0.731	0.006	0	SERPINA5	23	FXYD2_Cholangiocytes
1118	3.52185e-60	1.89088	0.295	0.021	7.68045e-56	SCGB3A1	23	FXYD2_Cholangiocytes
1119	0	1.83245	0.654	0.002	0	CLDN3	23	FXYD2_Cholangiocytes
1120	0	1.81663	0.718	0.002	0	CLDN10	23	FXYD2_Cholangiocytes
1121	5.99477e-154	1.81453	0.731	0.055	1.30734e-149	SH3YL1	23	FXYD2_Cholangiocytes
1122	0	1.80314	0.397	0.001	0	UBD	23	FXYD2_Cholangiocytes
1123	0	1.76701	0.59	0.003	0	LGALS4	23	FXYD2_Cholangiocytes
1124	0	1.76614	0.526	0.001	0	CXCL6	23	FXYD2_Cholangiocytes
1125	1.52885e-137	1.74688	0.756	0.064	3.33411e-133	CD24	23	FXYD2_Cholangiocytes
1126	0	1.73522	0.538	0.012	0	SERPINA3.1	23	FXYD2_Cholangiocytes
1127	0	1.73281	0.577	0.004	0	CYP3A5	23	FXYD2_Cholangiocytes
1128	0	1.70689	0.564	0.003	0	CLDN1	23	FXYD2_Cholangiocytes
1129	6.95046e-66	1.68786	0.385	0.033	1.51576e-61	CXCL1	23	FXYD2_Cholangiocytes
1130	0	1.56178	0.5	0.001	0	PIGR	23	FXYD2_Cholangiocytes
1131	6.56191e-236	1.53871	0.603	0.022	1.43102e-231	FGA	23	FXYD2_Cholangiocytes
1132	1.9765e-79	1.52803	0.436	0.035	4.31035e-75	CYR61	23	FXYD2_Cholangiocytes
1133	4.14542e-50	1.52372	0.628	0.118	9.04033e-46	ANPEP	23	FXYD2_Cholangiocytes
1134	6.28945e-59	1.50624	0.833	0.202	1.3716e-54	CYB5A	23	FXYD2_Cholangiocytes
1135	3.52372e-255	1.50425	0.5	0.013	7.68454e-251	APCS	23	FXYD2_Cholangiocytes
1136	1.9392e-160	1.48722	0.679	0.042	4.22901e-156	AQP1	23	FXYD2_Cholangiocytes
1137	9.21915e-158	1.48305	0.308	0.008	2.01051e-153	CRYAB	23	FXYD2_Cholangiocytes
1138	2.88859e-110	2.69002	0.979	0.091	6.29945e-106	C7	24	C7_Endo
1139	5.47137e-64	2.52814	1	0.176	1.1932e-59	RNASE1	24	C7_Endo
1140	8.0853e-166	2.52414	0.854	0.043	1.76324e-161	VWF	24	C7_Endo
1141	2.06287e-69	2.47659	1	0.169	4.4987e-65	PRSS23	24	C7_Endo
1142	6.4868e-92	2.3533	1	0.117	1.41464e-87	RAMP3	24	C7_Endo
1143	1.78886e-81	2.08952	0.917	0.103	3.90115e-77	LIFR	24	C7_Endo
1144	0	2.0869	0.458	0.003	0	POSTN	24	C7_Endo
1145	0	2.08197	0.667	0.01	0	IL1RL1	24	C7_Endo
1146	1.50852e-133	2.07047	0.979	0.075	3.28978e-129	IL1R1	24	C7_Endo
1147	1.8525e-57	2.0456	0.979	0.183	4.03992e-53	ENG	24	C7_Endo
1148	2.08049e-36	1.96554	0.625	0.1	4.53713e-32	EMP1	24	C7_Endo
1149	5.44505e-30	1.95906	1	0.431	1.18746e-25	TIMP1	24	C7_Endo
1150	0	1.91537	0.833	0.019	0	ADGRG6	24	C7_Endo
1151	6.11548e-177	1.91127	0.896	0.045	1.33366e-172	LTC4S	24	C7_Endo
1152	3.05153e-36	1.91018	0.896	0.226	6.65479e-32	CXCL2	24	C7_Endo
1153	7.62113e-77	1.886	0.938	0.115	1.66202e-72	HSPG2	24	C7_Endo
1154	1.33145e-116	1.86741	0.979	0.082	2.90362e-112	SRPX	24	C7_Endo
1155	1.16309e-72	1.86243	1	0.126	2.53646e-68	DNASE1L3	24	C7_Endo
1156	4.96163e-85	1.85637	0.917	0.099	1.08203e-80	PTPRB	24	C7_Endo
1157	0	1.80452	0.5	0.006	0	SELE	24	C7_Endo
1158	1.33447e-44	1.80359	0.938	0.212	2.91022e-40	APP	24	C7_Endo
1159	3.01939e-59	1.77671	0.625	0.061	6.58469e-55	CCL2	24	C7_Endo
1160	5.70618e-61	1.77196	1	0.159	1.2444e-56	TFPI	24	C7_Endo
1161	1.62346e-57	1.76406	0.958	0.142	3.54044e-53	TM4SF1	24	C7_Endo
1162	2.3026e-27	1.75014	0.438	0.061	5.02151e-23	MGP	24	C7_Endo
1163	0	1.7301	0.75	0.003	0	RSPO3	24	C7_Endo
1164	1.7976e-47	1.72804	1	0.237	3.9202e-43	IGFBP7	24	C7_Endo
1165	2.59372e-286	1.72728	0.396	0.004	5.65639e-282	CSF3	24	C7_Endo
1166	2.28705e-70	1.70567	1	0.135	4.98759e-66	TIMP3	24	C7_Endo
1167	1.18727e-127	1.70318	0.5	0.018	2.58919e-123	CTGF	24	C7_Endo
1168	2.44487e-32	1.67691	0.354	0.036	5.33178e-28	MT1A	24	C7_Endo
1169	1.41366e-48	1.65427	0.729	0.107	3.0829e-44	PMP22	24	C7_Endo
1170	3.62085e-22	1.6477	0.812	0.276	7.89635e-18	ICAM1	24	C7_Endo
1171	4.66336e-86	1.63848	0.833	0.078	1.01699e-81	MMRN1	24	C7_Endo
1172	8.97868e-68	1.6371	0.875	0.114	1.95807e-63	TGM2	24	C7_Endo
1173	7.3872e-35	1.62582	0.354	0.034	1.611e-30	CXCL1	24	C7_Endo
1174	1.09795e-16	1.61591	0.979	0.658	2.39441e-12	MT2A	24	C7_Endo
1175	0	1.61501	0.812	0.005	0	SELP	24	C7_Endo
1176	3.44618e-21	1.6028	0.417	0.074	7.51543e-17	TFPI2	24	C7_Endo
1177	3.41449e-82	1.58927	0.917	0.098	7.44631e-78	CLU	24	C7_Endo
1178	0	1.57731	0.771	0.007	0	INMT	24	C7_Endo
1179	8.18818e-117	1.56533	0.771	0.051	1.78568e-112	PKHD1L1	24	C7_Endo
1180	1.34791e-56	1.55831	0.5	0.042	2.93952e-52	SERPINE1	24	C7_Endo
1181	6.44118e-66	1.55057	0.875	0.104	1.40469e-61	AKAP12	24	C7_Endo
1182	0	1.54784	0.729	0.012	0	FBLN2	24	C7_Endo
1183	1.17653e-37	1.54625	0.938	0.26	2.56579e-33	CD59	24	C7_Endo
1184	1.85889e-86	1.54555	0.833	0.079	4.05387e-82	LIMS2	24	C7_Endo
1185	7.6449e-59	1.5437	0.875	0.125	1.6672e-54	PLPP1	24	C7_Endo
1186	6.94975e-66	1.52807	0.708	0.071	1.5156e-61	GJA4	24	C7_Endo
1187	1.16617e-61	1.52052	0.917	0.124	2.54318e-57	SDPR	24	C7_Endo
1188	0	5.02098	0.882	0.007	0	CCL21	25	Mixed cell
1189	3.02852e-220	3.86976	0.971	0.031	6.6046e-216	TFF3	25	Mixed cell
1190	0	3.46016	0.735	0.01	0	FABP4	25	Mixed cell
1191	3.49236e-93	2.7958	0.971	0.078	7.61614e-89	MMRN1	25	Mixed cell
1192	2.55282e-77	2.72178	0.824	0.061	5.56719e-73	MGP	25	Mixed cell
1193	0	2.49574	0.647	0.008	0	NTS	25	Mixed cell
1194	2.02433e-38	2.46782	1	0.238	4.41465e-34	IGFBP7	25	Mixed cell
1195	6.47006e-58	2.46011	0.882	0.099	1.41099e-53	CLU	25	Mixed cell
1196	2.58465e-56	2.22909	1	0.136	5.6366e-52	GNG11	25	Mixed cell
1197	1.82688e-156	2.21762	0.853	0.033	3.98406e-152	SNCG	25	Mixed cell
1198	1.21994e-45	2.20583	0.971	0.16	2.66044e-41	TFPI	25	Mixed cell
1199	9.59485e-82	2.1751	0.853	0.063	2.09244e-77	ADIRF	25	Mixed cell
1200	0	2.09592	0.529	0.004	0	EFEMP1	25	Mixed cell
1201	7.04038e-29	2.08404	0.941	0.267	1.53537e-24	FABP5	25	Mixed cell
1202	1.50616e-34	2.0212	0.853	0.148	3.28462e-30	IGFBP4	25	Mixed cell
1203	1.33602e-33	1.94303	0.941	0.212	2.91358e-29	APP	25	Mixed cell
1204	3.18614e-50	1.87443	0.853	0.107	6.94833e-46	PPFIBP1	25	Mixed cell
1205	1.07912e-38	1.85956	0.853	0.136	2.35334e-34	TIMP3	25	Mixed cell
1206	4.72524e-104	1.85751	0.853	0.051	1.03048e-99	PKHD1L1	25	Mixed cell
1207	4.12458e-66	1.84152	0.912	0.09	8.99488e-62	RAMP2	25	Mixed cell
1208	8.77168e-50	1.80063	0.941	0.125	1.91293e-45	SDPR	25	Mixed cell
1209	1.13553e-45	1.74057	0.882	0.126	2.47637e-41	CNN3	25	Mixed cell
1210	4.11383e-143	1.71075	0.765	0.028	8.97144e-139	NNMT	25	Mixed cell
1211	0	1.69659	0.412	0.002	0	APOD	25	Mixed cell
1212	8.16871e-13	1.64948	0.353	0.062	1.78143e-08	CCL2	25	Mixed cell
1213	2.07012e-21	1.64188	0.971	0.492	4.51452e-17	ANXA2	25	Mixed cell
1214	5.34822e-49	1.63293	0.824	0.102	1.16634e-44	FXYD6	25	Mixed cell
1215	1.08647e-42	1.62689	0.412	0.028	2.36937e-38	PLAT	25	Mixed cell
1216	3.20559e-61	1.60511	0.794	0.074	6.99074e-57	ECSCR.1	25	Mixed cell
1217	1.05703e-72	1.58011	0.824	0.067	2.30518e-68	CALD1	25	Mixed cell
1218	6.72105e-40	1.578	0.882	0.133	1.46573e-35	CALCRL	25	Mixed cell
1219	1.77039e-32	1.56929	0.735	0.128	3.86087e-28	SHC1	25	Mixed cell
1220	1.94986e-142	1.55924	0.853	0.036	4.25225e-138	PROCR	25	Mixed cell
1221	2.45537e-24	1.55006	0.882	0.223	5.35467e-20	ID1	25	Mixed cell
1222	2.91192e-77	1.53074	0.882	0.071	6.35032e-73	COX7A1	25	Mixed cell
1223	2.1618e-31	1.50842	0.794	0.137	4.71446e-27	THBD	25	Mixed cell
1224	6.89047e-23	1.50086	0.882	0.261	1.50267e-18	CD59	25	Mixed cell
1225	1.76825e-301	1.50007	0.618	0.008	3.85621e-297	ABI3BP	25	Mixed cell
1226	3.28355e-35	1.49012	0.647	0.083	7.16077e-31	NRP2	25	Mixed cell
1227	1.4321e-16	1.4664	1	0.84	3.12313e-12	VIM	25	Mixed cell
1228	1.93643e-46	1.46566	0.794	0.093	4.22296e-42	NUPR1	25	Mixed cell
1229	2.98744e-33	1.46529	0.912	0.17	6.515e-29	CD9	25	Mixed cell
1230	1.18977e-35	1.46143	0.824	0.126	2.59466e-31	PLPP1	25	Mixed cell
1231	1.03393e-56	1.4198	0.706	0.061	2.2548e-52	NR2F1	25	Mixed cell
1232	5.45422e-24	1.4023	0.912	0.272	1.18946e-19	CD151	25	Mixed cell
1233	6.87231e-47	1.39222	0.647	0.062	1.49871e-42	PLSCR4	25	Mixed cell
1234	1.41531e-35	1.39047	0.765	0.112	3.0865e-31	CAV1	25	Mixed cell
1235	4.5774e-142	1.38041	0.618	0.018	9.98239e-138	RARRES2	25	Mixed cell
1236	7.00745e-49	1.379	0.853	0.102	1.52818e-44	PTRF	25	Mixed cell
1237	3.01637e-24	1.3782	0.912	0.259	6.57811e-20	TGFBR2	25	Mixed cell

### Sheet: Table S2
Table S2. List of markers information for mononuclear phagocyte clusters, related to Figure 2.
	p_val	avg_logFC	pct.1	pct.2	p_val_adj	gene	cluster	cell type
1	0	2.41756	0.964	0.185	0	C1QC	1	C1QC_KC
2	0	2.3184	0.965	0.18	0	C1QB	1	C1QC_KC
3	0	2.28397	0.813	0.107	0	SLC40A1	1	C1QC_KC
4	0	2.1985	0.766	0.049	0	SEPP1	1	C1QC_KC
5	0	2.19336	0.967	0.217	0	C1QA	1	C1QC_KC
6	0	1.95503	0.65	0.066	0	APOC1	1	C1QC_KC
7	0	1.89288	0.786	0.064	0	LGMN	1	C1QC_KC
8	0	1.81718	0.807	0.098	0	FOLR2	1	C1QC_KC
9	3.04404e-211	1.79682	0.455	0.03	6.63845e-207	APOE	1	C1QC_KC
10	0	1.63254	0.92	0.464	0	LIPA	1	C1QC_KC
11	1.14124e-93	1.42422	0.426	0.136	2.48882e-89	RNASE1	1	C1QC_KC
12	1.8722e-159	1.42192	0.593	0.211	4.08289e-155	MARCO	1	C1QC_KC
13	0	1.41353	0.887	0.253	0	HLA-DQA1	1	C1QC_KC
14	0	1.40797	0.891	0.346	0	MS4A4A	1	C1QC_KC
15	0	1.35332	0.985	0.65	0	HLA-DRB5	1	C1QC_KC
16	5.06606e-96	1.33999	0.53	0.214	1.10481e-91	CCL4L2	1	C1QC_KC
17	1.26736e-193	1.30282	0.627	0.174	2.76386e-189	PDK4	1	C1QC_KC
18	2.20704e-283	1.25926	0.613	0.064	4.81312e-279	GPNMB	1	C1QC_KC
19	0	1.24161	0.965	0.575	0	HLA-DPB1	1	C1QC_KC
20	0	1.23018	0.684	0.053	0	MRC1	1	C1QC_KC
21	1.96792e-294	1.22027	0.828	0.251	4.29165e-290	VSIG4	1	C1QC_KC
22	1.29225e-305	1.21384	0.921	0.481	2.81814e-301	MS4A7	1	C1QC_KC
23	1.02209e-160	1.17945	0.869	0.522	2.22898e-156	HSPA1A	1	C1QC_KC
24	1.04822e-140	1.16903	0.665	0.258	2.28595e-136	HSPB1	1	C1QC_KC
25	0	1.16682	0.975	0.636	0	HLA-DPA1	1	C1QC_KC
26	7.275e-253	1.12243	0.773	0.257	1.58653e-248	CPM	1	C1QC_KC
27	0	1.12	0.998	0.96	0	CD74	1	C1QC_KC
28	8.33238e-275	1.06386	0.89	0.32	1.81712e-270	FCGR3A	1	C1QC_KC
29	2.79479e-259	1.05917	0.881	0.482	6.09488e-255	CREG1	1	C1QC_KC
30	5.25159e-174	1.05636	0.456	0.06	1.14527e-169	RGS1	1	C1QC_KC
31	6.36723e-271	1.05521	0.938	0.541	1.38857e-266	HLA-DQB1	1	C1QC_KC
32	0	1.04069	0.972	0.787	0	MS4A6A	1	C1QC_KC
33	6.14557e-209	1.02384	0.891	0.534	1.34023e-204	HMOX1	1	C1QC_KC
34	6.00379e-165	1.01824	0.373	0.024	1.30931e-160	LYVE1	1	C1QC_KC
35	1.37327e-246	0.996157	0.811	0.316	2.99482e-242	CSF1R	1	C1QC_KC
36	2.36013e-101	0.995965	0.58	0.244	5.14697e-97	HSPH1	1	C1QC_KC
37	1.56494e-305	0.994104	0.991	0.872	3.41282e-301	HLA-DRA	1	C1QC_KC
38	0	0.972083	0.97	0.824	0	CD68	1	C1QC_KC
39	1.57886e-109	0.969568	0.821	0.523	3.44318e-105	JUN	1	C1QC_KC
40	3.72454e-223	0.954357	0.663	0.158	8.12247e-219	MAF	1	C1QC_KC
41	5.35054e-98	0.953717	0.716	0.414	1.16685e-93	DNAJB1	1	C1QC_KC
42	1.00815e-240	0.943062	0.93	0.692	2.19858e-236	FCGRT	1	C1QC_KC
43	3.01179e-155	0.93782	0.444	0.073	6.56812e-151	TMIGD3	1	C1QC_KC
44	6.97095e-271	0.931027	0.982	0.834	1.52022e-266	HLA-DRB1	1	C1QC_KC
45	1.23701e-74	0.914255	0.627	0.35	2.69767e-70	CCL4	1	C1QC_KC
46	2.24816e-209	0.912676	0.889	0.495	4.90279e-205	CTSC	1	C1QC_KC
47	7.86084e-252	0.912137	0.96	0.832	1.71429e-247	CTSB	1	C1QC_KC
48	5.95072e-228	0.910911	0.672	0.171	1.29773e-223	TSPAN4	1	C1QC_KC
49	6.68644e-188	0.892349	0.706	0.261	1.45818e-183	MCOLN1	1	C1QC_KC
50	1.61502e-72	0.871113	0.63	0.352	3.52204e-68	CCL3	1	C1QC_KC
51	8.6917e-118	0.866557	0.701	0.32	1.89549e-113	HSPA1B	1	C1QC_KC
52	2.27805e-52	0.861088	0.282	0.094	4.96798e-48	BAG3	1	C1QC_KC
53	3.01054e-204	0.857597	0.574	0.106	6.56538e-200	GPR34	1	C1QC_KC
54	2.46628e-250	0.85699	0.937	0.62	5.37847e-246	RNASET2	1	C1QC_KC
55	3.57975e-194	0.852027	0.665	0.186	7.80673e-190	ABCA1	1	C1QC_KC
56	2.80439e-74	0.843258	0.671	0.38	6.1158e-70	HSPD1	1	C1QC_KC
57	0	0.838388	0.983	0.85	0	NPC2	1	C1QC_KC
58	2.63564e-207	0.833788	0.797	0.298	5.7478e-203	FAM26F	1	C1QC_KC
59	1.59951e-102	0.832692	0.929	0.754	3.48822e-98	HSP90AA1	1	C1QC_KC
60	2.63364e-127	0.82681	0.396	0.069	5.74344e-123	ID3	1	C1QC_KC
61	1.87113e-199	0.815929	0.595	0.123	4.08055e-195	DAB2	1	C1QC_KC
62	1.91266e-130	0.813245	0.902	0.655	4.17113e-126	GADD45B	1	C1QC_KC
63	1.40706e-185	0.811279	0.387	0.015	3.06852e-181	PLTP	1	C1QC_KC
64	4.01708e-197	0.79302	0.87	0.473	8.76046e-193	HLA-DMA	1	C1QC_KC
65	4.96487e-153	0.777852	0.628	0.209	1.08274e-148	SMPDL3A	1	C1QC_KC
66	6.82806e-153	0.76941	0.81	0.384	1.48906e-148	CTSL	1	C1QC_KC
67	1.82865e-37	0.769168	0.311	0.135	3.98793e-33	HSPA6	1	C1QC_KC
68	4.48038e-189	0.763366	0.594	0.136	9.77082e-185	MERTK	1	C1QC_KC
69	4.5993e-180	0.756084	0.622	0.167	1.00302e-175	MSR1	1	C1QC_KC
70	3.09835e-282	0.754145	0.998	0.988	6.75688e-278	CST3	1	C1QC_KC
71	7.50209e-172	0.753175	0.491	0.084	1.63606e-167	FUCA1	1	C1QC_KC
72	1.40925e-201	0.752911	0.446	0.031	3.0733e-197	SDC3	1	C1QC_KC
73	9.83607e-66	0.751603	0.223	0.038	2.14505e-61	SDS	1	C1QC_KC
74	9.98507e-224	0.748406	0.536	0.062	2.17754e-219	CLIC2	1	C1QC_KC
75	9.11973e-110	0.737923	0.664	0.309	1.98883e-105	FABP5	1	C1QC_KC
76	8.23461e-33	0.728461	0.444	0.262	1.7958e-28	CCL3L3	1	C1QC_KC
77	2.48302e-180	0.724149	0.474	0.065	5.41498e-176	ATP1B1	1	C1QC_KC
78	1.1712e-38	0.720521	0.135	0.023	2.55415e-34	CXCL10	1	C1QC_KC
79	9.59902e-230	0.720483	0.461	0.016	2.09335e-225	SLCO2B1	1	C1QC_KC
80	2.21072e-147	0.713731	0.671	0.26	4.82113e-143	IL18	1	C1QC_KC
81	5.24756e-300	0.706008	0.999	0.999	1.14439e-295	FTL	1	C1QC_KC
82	1.64447e-155	0.6985	0.341	0.016	3.58627e-151	SPIC	1	C1QC_KC
83	7.04857e-78	0.692463	0.722	0.412	1.53715e-73	HSPE1	1	C1QC_KC
84	3.17628e-153	0.679413	0.591	0.167	6.92683e-149	SLC1A3	1	C1QC_KC
85	2.36011e-183	0.676894	0.967	0.848	5.14692e-179	CD163	1	C1QC_KC
86	7.47446e-33	0.673855	0.703	0.549	1.63003e-28	HSPA5	1	C1QC_KC
87	2.58556e-170	0.671002	0.495	0.081	5.6386e-166	EBI3	1	C1QC_KC
88	4.38946e-220	0.67044	0.979	0.893	9.57254e-216	ITM2B	1	C1QC_KC
89	1.44655e-169	0.668397	0.468	0.07	3.15464e-165	NR1H3	1	C1QC_KC
90	1.43758e-68	0.655234	0.715	0.447	3.13507e-64	SGK1	1	C1QC_KC
91	5.40831e-156	0.651443	0.349	0.019	1.17945e-151	LILRB5	1	C1QC_KC
92	1.12364e-113	0.64966	0.48	0.14	2.45043e-109	GLO1	1	C1QC_KC
93	1.26189e-147	0.649357	0.31	0.008	2.75192e-143	CXCL12	1	C1QC_KC
94	1.81584e-185	0.640606	0.392	0.016	3.95998e-181	NRP1	1	C1QC_KC
95	1.79892e-193	0.633196	0.416	0.022	3.92308e-189	TMEM37	1	C1QC_KC
96	1.92583e-57	0.631244	0.125	0.002	4.19985e-53	CD5L	1	C1QC_KC
97	4.99744e-171	0.630653	0.382	0.021	1.08984e-166	SIGLEC1	1	C1QC_KC
98	1.3309e-140	0.624523	0.367	0.04	2.90243e-136	ARL4C	1	C1QC_KC
99	1.35906e-152	0.622479	0.528	0.122	2.96385e-148	FRMD4B	1	C1QC_KC
100	1.45042e-138	0.62236	0.511	0.128	3.16307e-134	CD84	1	C1QC_KC
101	1.05772e-143	0.619314	0.783	0.371	2.30667e-139	CXCL16	1	C1QC_KC
102	1.97919e-181	0.614303	0.945	0.784	4.31622e-177	HLA-E	1	C1QC_KC
103	1.61937e-133	0.610904	0.489	0.115	3.53153e-129	CD81	1	C1QC_KC
104	2.08063e-104	0.607103	0.792	0.505	4.53744e-100	CECR1	1	C1QC_KC
105	1.756e-130	0.606388	0.635	0.241	3.82949e-126	SCARB2	1	C1QC_KC
106	6.11702e-87	0.602754	0.843	0.584	1.334e-82	HSP90B1	1	C1QC_KC
107	3.05541e-39	0.602636	0.542	0.332	6.66323e-35	ICAM1	1	C1QC_KC
108	5.33649e-55	0.600568	0.214	0.045	1.16378e-50	DNAJA4	1	C1QC_KC
109	2.53683e-151	0.598858	0.375	0.035	5.53231e-147	CD72	1	C1QC_KC
110	1.53577e-116	0.597024	0.637	0.274	3.3492e-112	HLA-DMB	1	C1QC_KC
111	1.47573e-91	0.593928	0.794	0.52	3.21826e-87	IGSF6	1	C1QC_KC
112	7.94553e-82	0.591714	0.783	0.51	1.73276e-77	NINJ1	1	C1QC_KC
113	2.71934e-145	0.591005	0.378	0.04	5.93034e-141	CD59	1	C1QC_KC
114	3.18088e-123	0.589983	0.583	0.207	6.93686e-119	ADAP2	1	C1QC_KC
115	2.61517e-108	0.579987	0.928	0.753	5.70317e-104	GLUL	1	C1QC_KC
116	1.00937e-134	0.575776	0.299	0.012	2.20123e-130	A2M	1	C1QC_KC
117	7.65538e-147	0.574226	0.458	0.083	1.66948e-142	FMNL2	1	C1QC_KC
118	6.79562e-95	0.572526	0.701	0.351	1.48199e-90	CLEC2B	1	C1QC_KC
119	4.6369e-50	0.569484	0.295	0.102	1.01121e-45	MMP19	1	C1QC_KC
120	1.5065e-126	0.568004	0.608	0.221	3.28537e-122	TECR	1	C1QC_KC
121	2.61515e-149	0.567013	0.357	0.028	5.70312e-145	DST	1	C1QC_KC
122	2.2147e-92	0.561074	0.892	0.665	4.82982e-88	HSPA8	1	C1QC_KC
123	1.20655e-119	0.558798	0.899	0.692	2.63124e-115	BLVRB	1	C1QC_KC
124	3.4677e-130	0.557937	0.319	0.025	7.56237e-126	OTOA	1	C1QC_KC
125	2.89027e-72	0.55684	0.878	0.655	6.3031e-68	HSP90AB1	1	C1QC_KC
126	7.58054e-113	0.556261	0.656	0.276	1.65317e-108	STOM	1	C1QC_KC
127	1.33234e-105	0.55018	0.541	0.2	2.90557e-101	HEXA	1	C1QC_KC
128	2.60853e-114	0.548925	0.682	0.307	5.68868e-110	SNX5	1	C1QC_KC
129	1.29262e-113	0.544963	0.602	0.229	2.81894e-109	CD4	1	C1QC_KC
130	2.25497e-87	0.542269	0.714	0.396	4.91764e-83	PLD3	1	C1QC_KC
131	1.74381e-111	0.541608	0.921	0.747	3.80289e-107	ASAH1	1	C1QC_KC
132	1.90144e-122	0.538166	0.427	0.09	4.14666e-118	AKR1B1	1	C1QC_KC
133	1.96069e-70	0.537256	0.718	0.447	4.27587e-66	RBP7	1	C1QC_KC
134	5.3853e-125	0.527248	0.961	0.924	1.17443e-120	PSAP	1	C1QC_KC
135	4.97215e-35	0.524265	0.301	0.133	1.08433e-30	ZFAND2A	1	C1QC_KC
136	2.44023e-96	0.523754	0.786	0.5	5.32165e-92	TPP1	1	C1QC_KC
137	3.68032e-80	0.520968	0.836	0.559	8.02604e-76	UBB	1	C1QC_KC
138	6.13262e-75	0.519142	0.745	0.486	1.3374e-70	CPVL	1	C1QC_KC
139	4.15818e-99	0.516561	0.981	0.883	9.06815e-95	MT-ATP8	1	C1QC_KC
140	5.34706e-123	0.516243	0.351	0.049	1.16609e-118	GFRA2	1	C1QC_KC
141	7.48206e-88	0.515952	0.618	0.296	1.63169e-83	TCN2	1	C1QC_KC
142	4.23505e-116	0.514636	0.991	0.952	9.2358e-112	MT-ND4L	1	C1QC_KC
143	6.20962e-97	0.513727	0.457	0.141	1.35419e-92	ACP5	1	C1QC_KC
144	6.14466e-75	0.510968	0.427	0.156	1.34003e-70	P2RY13	1	C1QC_KC
145	6.315e-127	0.509214	0.31	0.025	1.37717e-122	ANKH	1	C1QC_KC
146	1.0491e-46	0.507444	0.387	0.178	2.28787e-42	PAPSS2	1	C1QC_KC
147	1.08647e-64	0.502395	0.747	0.46	2.36937e-60	ID2	1	C1QC_KC
148	8.92305e-110	0.501178	0.536	0.181	1.94594e-105	PEBP1	1	C1QC_KC
149	3.55628e-85	0.499196	0.483	0.181	7.75553e-81	DNASE2	1	C1QC_KC
150	3.67075e-70	0.497527	0.844	0.606	8.00517e-66	FGL2	1	C1QC_KC
151	2.14149e-107	0.496506	0.37	0.072	4.67017e-103	WWP1	1	C1QC_KC
152	2.41186e-94	0.490431	0.926	0.788	5.25979e-90	CD63	1	C1QC_KC
153	6.02527e-109	0.489783	0.442	0.115	1.31399e-104	GPR137B	1	C1QC_KC
154	1.2848e-80	0.486772	0.673	0.357	2.8019e-76	PRNP	1	C1QC_KC
155	5.347e-22	0.485693	0.426	0.274	1.16607e-17	EGR1	1	C1QC_KC
156	1.0255e-37	0.484589	0.603	0.396	2.23641e-33	CHMP1B	1	C1QC_KC
157	2.99614e-64	0.482862	0.875	0.689	6.53399e-60	WSB1	1	C1QC_KC
158	1.39114e-79	0.479865	0.901	0.76	3.03379e-75	GRN	1	C1QC_KC
159	7.00737e-140	0.478314	0.283	0.003	1.52817e-135	AXL	1	C1QC_KC
160	1.19375e-125	0.476577	0.364	0.05	2.60334e-121	CD38	1	C1QC_KC
161	1.26236e-116	0.475439	0.344	0.049	2.75295e-112	ABCC5	1	C1QC_KC
162	5.74444e-104	0.474468	0.484	0.152	1.25275e-99	CRYL1	1	C1QC_KC
163	7.60484e-27	0.474375	0.188	0.071	1.65846e-22	C15orf48	1	C1QC_KC
164	7.38465e-73	0.473505	0.503	0.21	1.61045e-68	CACYBP	1	C1QC_KC
165	1.93548e-89	0.472715	0.698	0.361	4.22089e-85	DRAM2	1	C1QC_KC
166	1.14164e-95	0.471504	0.9	0.739	2.48969e-91	HCLS1	1	C1QC_KC
167	1.17672e-111	0.471276	0.263	0.015	2.56619e-107	PMP22	1	C1QC_KC
168	3.4244e-95	0.470828	0.395	0.103	7.46792e-91	ACP2	1	C1QC_KC
169	1.14678e-122	0.469617	0.966	0.893	2.5009e-118	HLA-A	1	C1QC_KC
170	2.75786e-121	0.467157	0.335	0.04	6.01434e-117	EPB41L2	1	C1QC_KC
171	6.95041e-90	0.467066	0.857	0.623	1.51575e-85	MFSD1	1	C1QC_KC
172	1.04596e-129	0.466977	0.283	0.01	2.28103e-125	FRMD4A	1	C1QC_KC
173	1.12096e-84	0.46426	0.665	0.343	2.4446e-80	GAA	1	C1QC_KC
174	4.28988e-61	0.462231	0.892	0.681	9.35537e-57	RHOB	1	C1QC_KC
175	1.65651e-83	0.461897	0.594	0.281	3.61251e-79	CORO1B	1	C1QC_KC
176	7.18252e-84	0.461594	0.514	0.204	1.56636e-79	IDH1	1	C1QC_KC
177	8.59101e-78	0.461434	0.734	0.442	1.87353e-73	SNX6	1	C1QC_KC
178	1.09774e-96	0.459869	0.453	0.131	2.39395e-92	RGL1	1	C1QC_KC
179	4.13569e-79	0.457261	0.679	0.365	9.01911e-75	LAMP1	1	C1QC_KC
180	1.59855e-84	0.453138	0.828	0.541	3.48611e-80	LY96	1	C1QC_KC
181	2.0827e-76	0.451645	0.531	0.229	4.54195e-72	SIGLEC10	1	C1QC_KC
182	5.24684e-77	0.44765	0.593	0.282	1.14423e-72	RASSF4	1	C1QC_KC
183	1.40447e-71	0.446773	0.365	0.113	3.06287e-67	ARRDC3	1	C1QC_KC
184	6.33875e-94	0.44659	0.45	0.136	1.38235e-89	EVL	1	C1QC_KC
185	6.11478e-91	0.443946	0.22	0.013	1.33351e-86	ITLN1	1	C1QC_KC
186	6.07072e-53	0.440447	0.871	0.684	1.3239e-48	ZFP36L1	1	C1QC_KC
187	2.30311e-109	0.438933	0.277	0.023	5.02262e-105	C2	1	C1QC_KC
188	1.69702e-62	0.4371	0.779	0.518	3.70085e-58	RNASE6	1	C1QC_KC
189	1.96194e-70	0.434364	0.583	0.289	4.27859e-66	NPL	1	C1QC_KC
190	7.11581e-56	0.432138	0.829	0.613	1.55182e-51	HERPUD1	1	C1QC_KC
191	5.51827e-84	0.429838	0.424	0.134	1.20343e-79	AP2A2	1	C1QC_KC
192	1.14622e-78	0.427687	0.876	0.677	2.49967e-74	SARAF	1	C1QC_KC
193	3.10763e-36	0.427577	0.412	0.218	6.77712e-32	GLA	1	C1QC_KC
194	5.99423e-80	0.425585	0.588	0.268	1.30722e-75	PRCP	1	C1QC_KC
195	3.37784e-113	0.423336	0.265	0.015	7.36639e-109	FPR3	1	C1QC_KC
196	1.52793e-34	0.42286	0.5	0.3	3.33212e-30	EIF4A3	1	C1QC_KC
197	3.21263e-29	0.422323	0.673	0.505	7.00611e-25	CD83	1	C1QC_KC
198	9.41651e-74	0.421875	0.872	0.637	2.05355e-69	NPM1	1	C1QC_KC
199	6.31297e-134	0.421843	0.978	0.945	1.37673e-129	HLA-C	1	C1QC_KC
200	1.57738e-71	0.416558	0.662	0.361	3.43995e-67	DPP7	1	C1QC_KC
201	2.6627e-41	0.414982	0.791	0.608	5.80682e-37	KLF4	1	C1QC_KC
202	1.30758e-52	0.414889	0.33	0.119	2.85157e-48	ID1	1	C1QC_KC
203	9.60591e-86	0.414723	0.406	0.12	2.09486e-81	FCHO2	1	C1QC_KC
204	3.8372e-95	0.414723	0.339	0.07	8.36816e-91	SORBS3	1	C1QC_KC
205	2.55801e-50	0.413617	0.81	0.62	5.5785e-46	IFNGR1	1	C1QC_KC
206	4.05199e-37	0.409217	0.903	0.837	8.83658e-33	KLF6	1	C1QC_KC
207	6.58729e-33	0.409107	0.269	0.114	1.43656e-28	TWISTNB	1	C1QC_KC
208	1.34414e-70	0.404396	0.718	0.418	2.93129e-66	TMEM123	1	C1QC_KC
209	5.50767e-96	0.403919	0.288	0.039	1.20111e-91	ADORA3	1	C1QC_KC
210	1.00576e-46	0.402235	0.103	0.002	2.19336e-42	VCAM1	1	C1QC_KC
211	1.61506e-69	0.400758	0.502	0.218	3.52213e-65	CISD2	1	C1QC_KC
212	4.09893e-81	0.399695	0.435	0.146	8.93894e-77	SIGLEC7	1	C1QC_KC
213	2.97108e-75	0.398517	0.417	0.145	6.47933e-71	DNPH1	1	C1QC_KC
214	2.24617e-22	0.398324	0.588	0.426	4.89844e-18	CITED2	1	C1QC_KC
215	1.11921e-68	0.393857	0.476	0.192	2.44078e-64	DAPK1	1	C1QC_KC
216	1.10962e-48	0.39252	0.248	0.072	2.41987e-44	DNAJB4	1	C1QC_KC
217	3.26084e-97	0.391796	0.246	0.02	7.11123e-93	ETV5	1	C1QC_KC
218	1.11688e-82	0.391184	0.996	0.989	2.43568e-78	MT-ATP6	1	C1QC_KC
219	4.69926e-96	0.391158	0.999	0.982	1.02481e-91	SAT1	1	C1QC_KC
220	1.96057e-65	0.390553	0.573	0.29	4.27561e-61	GUSB	1	C1QC_KC
221	5.17337e-87	0.389991	0.274	0.041	1.12821e-82	C1orf54	1	C1QC_KC
222	2.12799e-54	0.387036	0.785	0.571	4.64072e-50	CD164	1	C1QC_KC
223	1.28633e-51	0.385622	0.775	0.518	2.80524e-47	CALR	1	C1QC_KC
224	4.40707e-63	0.385169	0.749	0.461	9.61094e-59	CHCHD10	1	C1QC_KC
225	3.85893e-63	0.383919	0.678	0.392	8.41555e-59	ST13	1	C1QC_KC
226	4.39094e-67	0.381326	0.629	0.323	9.57575e-63	MTSS1	1	C1QC_KC
227	1.29822e-31	0.379295	0.722	0.513	2.83116e-27	MT-ND6	1	C1QC_KC
228	2.05373e-84	0.379152	0.325	0.071	4.47878e-80	BEX4	1	C1QC_KC
229	6.32447e-105	0.376189	0.283	0.029	1.37924e-100	ABCG1	1	C1QC_KC
230	7.76236e-91	0.374292	0.273	0.037	1.69282e-86	MMD	1	C1QC_KC
231	2.17299e-56	0.372626	0.541	0.266	4.73887e-52	FGD2	1	C1QC_KC
232	8.22121e-37	0.370983	0.531	0.313	1.79288e-32	PELI1	1	C1QC_KC
233	2.60993e-68	0.370946	0.549	0.252	5.69174e-64	DDAH2	1	C1QC_KC
234	3.41161e-65	0.364606	0.431	0.167	7.44003e-61	GLMP	1	C1QC_KC
235	2.17122e-76	0.36319	0.276	0.053	4.73499e-72	MS4A4E	1	C1QC_KC
236	6.92437e-61	0.362985	0.557	0.27	1.51007e-56	CD300A	1	C1QC_KC
237	5.79941e-86	0.362884	0.247	0.029	1.26473e-81	SPATS2L	1	C1QC_KC
238	1.43636e-60	0.361756	0.329	0.105	3.13242e-56	P4HA1	1	C1QC_KC
239	1.61079e-71	0.361449	0.359	0.106	3.5128e-67	SNX9	1	C1QC_KC
240	1.73558e-55	0.359859	0.616	0.344	3.78494e-51	PABPC4	1	C1QC_KC
241	4.26428e-56	0.359409	0.633	0.367	9.29954e-52	MAN2B1	1	C1QC_KC
242	1.75826e-92	0.359271	0.238	0.02	3.8344e-88	SLC46A1	1	C1QC_KC
243	6.65035e-68	0.358735	0.185	0.017	1.45031e-63	CETP	1	C1QC_KC
244	4.22472e-67	0.357546	0.354	0.112	9.21327e-63	CREBL2	1	C1QC_KC
245	4.76382e-47	0.355825	0.617	0.372	1.03889e-42	PDIA6	1	C1QC_KC
246	1.39964e-56	0.35488	0.715	0.441	3.05234e-52	NDFIP1	1	C1QC_KC
247	6.719e-48	0.350813	0.603	0.341	1.46528e-43	SOD1	1	C1QC_KC
248	1.224e-45	0.350389	0.64	0.383	2.66929e-41	NABP1	1	C1QC_KC
249	2.08919e-36	0.349882	0.75	0.562	4.5561e-32	TXNIP	1	C1QC_KC
250	5.37386e-64	0.349626	0.223	0.039	1.17193e-59	FILIP1L	1	C1QC_KC
251	2.34807e-79	0.347656	0.237	0.03	5.12067e-75	TNFRSF21	1	C1QC_KC
252	3.89562e-99	0.347078	0.236	0.013	8.49557e-95	GATM	1	C1QC_KC
253	1.13358e-100	0.344477	0.223	0.007	2.47211e-96	DHRS3	1	C1QC_KC
254	1.17069e-30	0.341484	0.769	0.579	2.55303e-26	SQSTM1	1	C1QC_KC
255	2.42856e-76	0.341131	0.294	0.061	5.2962e-72	NMRK1	1	C1QC_KC
256	5.08297e-54	0.339928	0.541	0.278	1.10849e-49	RB1	1	C1QC_KC
257	2.50118e-71	0.339505	0.295	0.069	5.45457e-67	AIG1	1	C1QC_KC
258	4.07409e-51	0.337671	0.422	0.186	8.88478e-47	TCF7L2	1	C1QC_KC
259	7.63579e-59	0.337034	0.352	0.123	1.66521e-54	SESN1	1	C1QC_KC
260	3.75681e-46	0.336389	0.909	0.747	8.19285e-42	MAFB	1	C1QC_KC
261	2.97874e-33	0.331717	0.412	0.22	6.49604e-29	CREM	1	C1QC_KC
262	7.29208e-61	0.331708	0.319	0.097	1.59026e-56	PTMS	1	C1QC_KC
263	2.10349e-23	0.331046	0.248	0.123	4.58729e-19	FKBP4	1	C1QC_KC
264	5.58812e-46	0.33023	0.791	0.574	1.21866e-41	TMEM59	1	C1QC_KC
265	1.7033e-49	0.329022	0.712	0.461	3.71455e-45	ARL6IP1	1	C1QC_KC
266	1.47129e-44	0.328819	0.75	0.506	3.20859e-40	LCP2	1	C1QC_KC
267	4.27235e-62	0.328716	0.379	0.133	9.31713e-58	TMC6	1	C1QC_KC
268	7.46236e-79	0.328448	0.267	0.045	1.62739e-74	OLFML2B	1	C1QC_KC
269	4.56662e-89	0.327887	0.215	0.013	9.95888e-85	SLC7A8	1	C1QC_KC
270	9.13435e-63	0.326087	0.292	0.078	1.99202e-58	GCLC	1	C1QC_KC
271	2.74971e-34	0.324883	0.641	0.424	5.99657e-30	CTSZ	1	C1QC_KC
272	1.11091e-20	0.324316	0.502	0.352	2.42268e-16	ATF3	1	C1QC_KC
273	6.09425e-53	0.323983	0.215	0.047	1.32903e-48	HES1	1	C1QC_KC
274	7.14423e-46	0.321255	0.226	0.064	1.55801e-41	KMO	1	C1QC_KC
275	1.23463e-58	0.321117	0.564	0.277	2.69248e-54	TMEM14C	1	C1QC_KC
276	3.22636e-30	0.321012	0.938	0.866	7.03605e-26	UBC	1	C1QC_KC
277	6.3334e-48	0.321	0.887	0.692	1.38119e-43	VAMP8	1	C1QC_KC
278	1.33368e-51	0.320948	0.397	0.167	2.90848e-47	GNPDA1	1	C1QC_KC
279	1.99235e-44	0.31995	0.48	0.243	4.34492e-40	BHLHE40	1	C1QC_KC
280	1.45276e-69	0.31812	0.255	0.05	3.16818e-65	CMKLR1	1	C1QC_KC
281	4.4757e-55	0.31696	0.997	0.991	9.76061e-51	MT-ND3	1	C1QC_KC
282	8.35755e-33	0.315871	0.393	0.209	1.82261e-28	DDIT3	1	C1QC_KC
283	6.81447e-63	0.31557	0.305	0.085	1.4861e-58	PRKACB	1	C1QC_KC
284	1.15728e-53	0.314483	0.344	0.127	2.52379e-49	PHACTR2	1	C1QC_KC
285	2.22832e-54	0.314264	0.476	0.216	4.85953e-50	CNDP2	1	C1QC_KC
286	3.78365e-105	0.313559	0.999	1	8.25138e-101	B2M	1	C1QC_KC
287	4.58535e-81	0.313212	0.192	0.009	9.99974e-77	SUCNR1	1	C1QC_KC
288	2.54669e-48	0.312709	0.558	0.301	5.55383e-44	AKR1A1	1	C1QC_KC
289	5.62644e-49	0.312187	0.456	0.216	1.22701e-44	ABI3	1	C1QC_KC
290	1.01115e-67	0.312138	0.998	0.999	2.20512e-63	MT-CO2	1	C1QC_KC
291	1.47817e-51	0.311973	0.62	0.346	3.2236e-47	LAMP2	1	C1QC_KC
292	3.8828e-36	0.310299	0.984	0.938	8.46761e-32	MT-ND5	1	C1QC_KC
293	1.70328e-21	0.309019	0.793	0.708	3.71452e-17	CFD	1	C1QC_KC
294	7.48276e-70	0.308227	0.199	0.022	1.63184e-65	KCNMA1	1	C1QC_KC
295	1.80097e-43	0.305188	0.739	0.495	3.92756e-39	LGALS9	1	C1QC_KC
296	7.16717e-34	0.304885	0.93	0.867	1.56302e-29	CTSD	1	C1QC_KC
297	2.34514e-29	0.304577	0.166	0.052	5.11429e-25	EGR2	1	C1QC_KC
298	5.14e-40	0.302528	0.767	0.535	1.12093e-35	TBXAS1	1	C1QC_KC
299	6.18199e-56	0.302212	0.319	0.105	1.34817e-51	TSPAN3	1	C1QC_KC
300	3.85855e-43	0.302088	0.534	0.295	8.41472e-39	GYPC	1	C1QC_KC
301	1.09427e-58	0.302005	0.999	0.999	2.38639e-54	MT-CO1	1	C1QC_KC
302	3.25333e-70	0.300935	0.226	0.034	7.09485e-66	PLA2G15	1	C1QC_KC
303	2.90279e-68	0.300259	0.317	0.085	6.3304e-64	CHID1	1	C1QC_KC
304	7.38381e-42	0.299957	0.528	0.297	1.61026e-37	AOAH	1	C1QC_KC
305	2.03047e-44	0.299805	0.542	0.297	4.42805e-40	SERPINB6	1	C1QC_KC
306	3.74046e-38	0.298489	0.642	0.403	8.1572e-34	EIF4A2	1	C1QC_KC
307	5.64299e-41	0.297806	0.514	0.283	1.23062e-36	CD86	1	C1QC_KC
308	3.75752e-51	0.297191	0.4	0.167	8.19441e-47	RENBP	1	C1QC_KC
309	1.87921e-30	0.296897	0.796	0.642	4.09818e-26	PRDX1	1	C1QC_KC
310	4.8827e-56	0.296313	0.277	0.079	1.06482e-51	ME1	1	C1QC_KC
311	9.03185e-41	0.295166	0.544	0.302	1.96967e-36	IRF8	1	C1QC_KC
312	1.33698e-35	0.295133	0.11	0.014	2.91569e-31	TREM2	1	C1QC_KC
313	2.7155e-48	0.294969	0.368	0.151	5.92196e-44	DEGS1	1	C1QC_KC
314	6.9821e-30	0.29417	0.425	0.239	1.52266e-25	ELL2	1	C1QC_KC
315	6.92919e-67	0.294104	0.245	0.048	1.51112e-62	SIGLEC11	1	C1QC_KC
316	8.8582e-19	0.292918	0.83	0.687	1.9318e-14	MT2A	1	C1QC_KC
317	2.49442e-40	0.29251	0.537	0.305	5.43984e-36	RPN2	1	C1QC_KC
318	1.47899e-55	0.292284	0.283	0.085	3.22537e-51	GIMAP5	1	C1QC_KC
319	1.63091e-48	0.292135	0.906	0.716	3.55669e-44	CD302	1	C1QC_KC
320	6.35266e-37	0.292052	0.621	0.397	1.38539e-32	NUCB1	1	C1QC_KC
321	7.57518e-66	0.29205	0.235	0.043	1.65199e-61	SHMT1	1	C1QC_KC
322	8.21598e-47	0.291849	0.305	0.112	1.79174e-42	CEPT1	1	C1QC_KC
323	1.84799e-67	0.290302	0.27	0.058	4.03009e-63	SLC46A3	1	C1QC_KC
324	1.52687e-48	0.290259	0.388	0.162	3.32981e-44	FUOM	1	C1QC_KC
325	1.19848e-72	0.289295	0.986	0.962	2.61365e-68	HLA-B	1	C1QC_KC
326	1.32331e-41	0.289172	0.709	0.485	2.88587e-37	RNF13	1	C1QC_KC
327	9.22918e-32	0.288852	0.774	0.563	2.0127e-27	PTGES3	1	C1QC_KC
328	4.19648e-57	0.28788	0.283	0.079	9.15168e-53	SLC37A2	1	C1QC_KC
329	1.5506e-46	0.287658	0.426	0.194	3.38154e-42	CYFIP1	1	C1QC_KC
330	8.06973e-41	0.287165	0.549	0.305	1.75985e-36	FNBP1	1	C1QC_KC
331	1.44028e-66	0.286699	0.248	0.048	3.14096e-62	AMDHD2	1	C1QC_KC
332	2.24209e-17	0.285794	0.251	0.142	4.88955e-13	BATF	1	C1QC_KC
333	2.3743e-42	0.285401	0.624	0.376	5.17787e-38	SMS	1	C1QC_KC
334	8.59073e-39	0.284538	0.532	0.301	1.87347e-34	RNF141	1	C1QC_KC
335	1.85613e-25	0.28331	0.427	0.255	4.04784e-21	IER5	1	C1QC_KC
336	1.41485e-30	0.282694	0.71	0.522	3.08551e-26	PPT1	1	C1QC_KC
337	7.97027e-51	0.282662	0.952	0.858	1.73816e-46	YBX1	1	C1QC_KC
338	1.63754e-49	0.281094	0.334	0.122	3.57114e-45	FLVCR2	1	C1QC_KC
339	4.14302e-43	0.280627	0.376	0.165	9.03509e-39	APH1B	1	C1QC_KC
340	9.89695e-52	0.280464	0.256	0.071	2.15833e-47	SLC38A6	1	C1QC_KC
341	4.85811e-42	0.280438	0.274	0.098	1.05946e-37	SLC8B1	1	C1QC_KC
342	3.63607e-39	0.280324	0.673	0.432	7.92954e-35	ATP6AP1	1	C1QC_KC
343	1.45375e-39	0.279136	0.527	0.291	3.17034e-35	RAB32	1	C1QC_KC
344	2.55595e-27	0.2789	0.991	0.971	5.57402e-23	MT-ND2	1	C1QC_KC
345	8.2358e-35	0.278661	0.305	0.133	1.79606e-30	MIR181A1HG	1	C1QC_KC
346	3.16553e-54	0.278626	0.349	0.127	6.90338e-50	STARD3	1	C1QC_KC
347	1.60184e-55	0.278431	0.278	0.08	3.49329e-51	CD180	1	C1QC_KC
348	3.78016e-31	0.277745	0.229	0.089	8.24377e-27	CLEC10A	1	C1QC_KC
349	1.60145e-43	0.277254	0.268	0.093	3.49245e-39	TPM1	1	C1QC_KC
350	1.10656e-39	0.276932	0.449	0.23	2.41318e-35	SCIMP	1	C1QC_KC
351	1.23547e-50	0.27582	0.257	0.073	2.69432e-46	CTNND1	1	C1QC_KC
352	2.52792e-63	0.275817	0.239	0.048	5.51289e-59	PIK3IP1	1	C1QC_KC
353	2.14112e-46	0.274818	0.319	0.122	4.66935e-42	PCBD1	1	C1QC_KC
354	5.36054e-69	0.272191	0.188	0.018	1.16903e-64	HLA-DOA	1	C1QC_KC
355	3.32552e-41	0.271875	0.385	0.175	7.25229e-37	GOLGA4	1	C1QC_KC
356	1.73682e-47	0.271775	0.376	0.156	3.78766e-43	FEZ2	1	C1QC_KC
357	7.07062e-37	0.27173	0.462	0.251	1.54196e-32	NANS	1	C1QC_KC
358	6.10626e-44	0.271686	0.279	0.097	1.33165e-39	CH17-340M24.3	1	C1QC_KC
359	1.78678e-38	0.271674	0.471	0.253	3.89662e-34	ADI1	1	C1QC_KC
360	2.16839e-59	0.271575	0.298	0.086	4.72883e-55	ABHD12	1	C1QC_KC
361	2.60551e-30	0.270475	0.33	0.161	5.68209e-26	ARID5A	1	C1QC_KC
362	4.14878e-41	0.270159	0.335	0.137	9.04766e-37	PVRL2	1	C1QC_KC
363	3.74985e-32	0.269595	0.216	0.079	8.17768e-28	ABL2	1	C1QC_KC
364	5.52998e-21	0.269065	0.495	0.324	1.20598e-16	STAB1	1	C1QC_KC
365	2.501e-43	0.268648	0.41	0.189	5.45418e-39	EPB41L3	1	C1QC_KC
366	2.65923e-33	0.267989	0.332	0.156	5.79924e-29	FAM46A	1	C1QC_KC
367	5.17279e-76	0.267723	0.178	0.007	1.12808e-71	SCN1B	1	C1QC_KC
368	8.13416e-58	0.267402	0.221	0.044	1.7739e-53	SLC29A1	1	C1QC_KC
369	2.10586e-38	0.26736	0.573	0.334	4.59245e-34	LILRB4	1	C1QC_KC
370	1.18903e-26	0.266392	0.522	0.328	2.59305e-22	SRSF7	1	C1QC_KC
371	4.95686e-50	0.265791	0.997	1	1.08099e-45	MT-CO3	1	C1QC_KC
372	1.55885e-48	0.264816	0.273	0.086	3.39954e-44	ENG	1	C1QC_KC
373	2.30604e-45	0.264595	0.263	0.085	5.029e-41	SLC4A7	1	C1QC_KC
374	2.89852e-30	0.264586	0.577	0.365	6.3211e-26	TNFAIP2	1	C1QC_KC
375	3.2678e-42	0.263951	0.283	0.104	7.12641e-38	HERC1	1	C1QC_KC
376	8.89929e-27	0.263912	0.598	0.389	1.94076e-22	GNAS	1	C1QC_KC
377	3.17615e-26	0.263068	0.504	0.321	6.92655e-22	ZCCHC6	1	C1QC_KC
378	1.82872e-14	0.26289	0.615	0.479	3.98807e-10	DNAJB6	1	C1QC_KC
379	8.12531e-43	0.262613	0.369	0.159	1.77197e-38	ATM	1	C1QC_KC
380	2.00115e-35	0.262157	0.544	0.326	4.36412e-31	BLVRA	1	C1QC_KC
381	5.91182e-75	0.262026	0.184	0.011	1.28925e-70	CNRIP1	1	C1QC_KC
382	1.34241e-14	0.261484	0.297	0.185	2.92754e-10	LMNA	1	C1QC_KC
383	3.09521e-12	0.260935	0.699	0.572	6.75003e-08	DNAJA1	1	C1QC_KC
384	3.33933e-15	0.260601	0.669	0.51	7.2824e-11	PLIN2	1	C1QC_KC
385	1.83984e-49	0.260544	0.213	0.05	4.01231e-45	SLC23A2	1	C1QC_KC
386	1.66872e-53	0.25976	0.141	0.011	3.63913e-49	RP11-1080G15.1	1	C1QC_KC
387	5.25345e-39	0.259323	0.297	0.119	1.14567e-34	SESN3	1	C1QC_KC
388	2.42148e-62	0.258537	0.184	0.022	5.28077e-58	PKD2L1	1	C1QC_KC
389	2.88768e-42	0.25784	0.289	0.108	6.29745e-38	GSTM1	1	C1QC_KC
390	6.46779e-34	0.257565	0.277	0.116	1.4105e-29	LPAR6	1	C1QC_KC
391	8.35557e-24	0.256695	0.283	0.147	1.82218e-19	CCRL2	1	C1QC_KC
392	1.2994e-65	0.256331	0.175	0.015	2.83373e-61	ITGA9	1	C1QC_KC
393	3.43766e-29	0.256234	0.505	0.31	7.49684e-25	SNAP23	1	C1QC_KC
394	1.58231e-67	0.256095	0.168	0.011	3.45071e-63	RHOBTB1	1	C1QC_KC
395	5.08586e-32	0.255038	0.687	0.465	1.10912e-27	TUBB	1	C1QC_KC
396	1.1272e-34	0.254925	0.719	0.497	2.4582e-30	RAB5C	1	C1QC_KC
397	1.65189e-51	0.254604	0.15	0.017	3.60245e-47	CCL24	1	C1QC_KC
398	1.32709e-44	0.254543	0.381	0.163	2.89411e-40	GNB4	1	C1QC_KC
399	8.83247e-41	0.254361	0.257	0.09	1.92618e-36	PDE4DIP	1	C1QC_KC
400	5.29003e-43	0.25405	0.377	0.161	1.15365e-38	FNIP2	1	C1QC_KC
401	2.19491e-20	0.25341	0.71	0.526	4.78666e-16	DDIT4	1	C1QC_KC
402	3.04909e-37	0.25087	0.614	0.374	6.64947e-33	HNMT	1	C1QC_KC
403	2.13289e-53	0.250321	0.197	0.037	4.65142e-49	P2RY12	1	C1QC_KC
404	4.72275e-33	0.250088	0.606	0.381	1.02994e-28	IL10RA	1	C1QC_KC
405	9.28801e-08	-0.250061	0.456	0.474	0.00202553	RBM8A	1	C1QC_KC
406	3.37097e-13	-0.250577	0.163	0.248	7.35141e-09	CARD19	1	C1QC_KC
407	2.59237e-29	-0.251022	0.859	0.849	5.65344e-25	PTPRC	1	C1QC_KC
408	1.28377e-10	-0.251085	0.495	0.532	2.79964e-06	IRAK3	1	C1QC_KC
409	1.70037e-17	-0.251177	0.791	0.793	3.70817e-13	DAZAP2	1	C1QC_KC
410	6.39471e-08	-0.252555	0.212	0.265	0.00139456	QSOX1	1	C1QC_KC
411	1.38548e-14	-0.253405	0.708	0.696	3.02146e-10	PSMA7	1	C1QC_KC
412	4.30846e-66	-0.253995	0.975	0.982	9.3959e-62	RPL35A	1	C1QC_KC
413	3.24354e-24	-0.254085	0.808	0.806	7.07351e-20	YWHAZ	1	C1QC_KC
414	2.77144e-08	-0.256015	0.527	0.549	0.000604395	DDX21	1	C1QC_KC
415	9.58698e-60	-0.256214	0.981	0.986	2.09073e-55	SERF2	1	C1QC_KC
416	7.16131e-16	-0.256962	0.146	0.241	1.56174e-11	DIAPH1	1	C1QC_KC
417	4.03584e-22	-0.257082	0.757	0.806	8.80136e-18	C5AR1	1	C1QC_KC
418	1.39908e-74	-0.257558	0.991	0.993	3.05112e-70	RPS3A	1	C1QC_KC
419	1.02515e-09	-0.257611	0.424	0.465	2.23565e-05	CYTIP	1	C1QC_KC
420	2.71077e-15	-0.258181	0.748	0.724	5.91165e-11	CDC42	1	C1QC_KC
421	6.70949e-19	-0.258887	0.679	0.709	1.46321e-14	LRRFIP1	1	C1QC_KC
422	4.67119e-85	-0.259083	0.995	0.998	1.01869e-80	RPL11	1	C1QC_KC
423	9.08609e-09	-0.259284	0.445	0.471	0.000198149	PSMA1	1	C1QC_KC
424	3.86325e-18	-0.259413	0.728	0.734	8.42497e-14	RHOG	1	C1QC_KC
425	2.05388e-10	-0.259689	0.559	0.564	4.4791e-06	C7orf73	1	C1QC_KC
426	7.93255e-14	-0.25998	0.206	0.29	1.72993e-09	CCDC109B	1	C1QC_KC
427	1.89706e-10	-0.26008	0.343	0.419	4.13711e-06	TMEM176A	1	C1QC_KC
428	2.82918e-08	-0.260482	0.236	0.292	0.000616987	PTK2B	1	C1QC_KC
429	1.40179e-16	-0.260703	0.776	0.766	3.05702e-12	H2AFZ	1	C1QC_KC
430	1.31305e-10	-0.260784	0.524	0.548	2.86351e-06	PET100	1	C1QC_KC
431	2.0231e-10	-0.26101	0.119	0.186	4.41197e-06	TLE3	1	C1QC_KC
432	2.3427e-07	-0.261634	0.277	0.322	0.00510896	SHOC2	1	C1QC_KC
433	1.5991e-81	-0.261723	0.993	0.995	3.48731e-77	RPS15A	1	C1QC_KC
434	1.02753e-22	-0.26191	0.789	0.794	2.24083e-18	UBL5	1	C1QC_KC
435	2.12483e-11	-0.262149	0.224	0.298	4.63383e-07	ACTN4	1	C1QC_KC
436	4.35486e-13	-0.26246	0.103	0.181	9.49707e-09	TMEM170B	1	C1QC_KC
437	2.34979e-24	-0.263364	0.832	0.822	5.12441e-20	MYL12B	1	C1QC_KC
438	3.09144e-65	-0.264188	0.968	0.97	6.74182e-61	RPS4X	1	C1QC_KC
439	3.35774e-11	-0.265601	0.49	0.533	7.32257e-07	STK17B	1	C1QC_KC
440	4.2119e-07	-0.265602	0.281	0.323	0.0091853	FAM198B	1	C1QC_KC
441	8.22645e-19	-0.266496	0.742	0.741	1.79402e-14	COX7A2	1	C1QC_KC
442	2.62887e-13	-0.266718	0.266	0.346	5.73304e-09	SHKBP1	1	C1QC_KC
443	1.01795e-113	-0.267606	0.995	0.998	2.21995e-109	RPL28	1	C1QC_KC
444	1.40019e-11	-0.2679	0.51	0.541	3.05353e-07	SRSF2	1	C1QC_KC
445	1.62587e-25	-0.268889	0.813	0.783	3.54571e-21	HNRNPA1	1	C1QC_KC
446	2.10511e-07	-0.269167	0.481	0.498	0.00459082	COX17	1	C1QC_KC
447	3.22049e-78	-0.270447	0.996	0.996	7.02325e-74	RPS13	1	C1QC_KC
448	1.42923e-10	-0.271344	0.24	0.307	3.11688e-06	RARA	1	C1QC_KC
449	1.133e-15	-0.272146	0.11	0.197	2.47085e-11	MSRB1	1	C1QC_KC
450	1.45635e-13	-0.272363	0.51	0.552	3.176e-09	RBX1	1	C1QC_KC
451	3.72599e-15	-0.273352	0.132	0.22	8.12564e-11	PXN	1	C1QC_KC
452	4.66504e-13	-0.274742	0.612	0.626	1.01735e-08	AHNAK	1	C1QC_KC
453	1.17909e-07	-0.275517	0.132	0.184	0.00257136	IL1RAP	1	C1QC_KC
454	1.60587e-09	-0.275936	0.297	0.355	3.50207e-05	CLEC4A	1	C1QC_KC
455	9.05089e-17	-0.276187	0.389	0.489	1.97382e-12	MXD1	1	C1QC_KC
456	1.37067e-71	-0.276292	0.965	0.979	2.98915e-67	RPS3	1	C1QC_KC
457	1.34615e-10	-0.276488	0.309	0.37	2.93569e-06	PECAM1	1	C1QC_KC
458	1.42832e-23	-0.276561	0.749	0.755	3.11489e-19	PRR13	1	C1QC_KC
459	5.42174e-09	-0.277134	0.207	0.273	0.000118237	ZC3H12A	1	C1QC_KC
460	3.70604e-17	-0.280314	0.69	0.688	8.08213e-13	ACTR2	1	C1QC_KC
461	1.38437e-11	-0.280483	0.157	0.231	3.01903e-07	PLXNC1	1	C1QC_KC
462	9.03323e-15	-0.281532	0.597	0.612	1.96997e-10	C4orf3	1	C1QC_KC
463	3.51974e-18	-0.281535	0.766	0.754	7.67585e-14	AP1S2	1	C1QC_KC
464	1.75969e-09	-0.281903	0.331	0.388	3.83753e-05	HACD4	1	C1QC_KC
465	6.88495e-23	-0.282105	0.827	0.824	1.50147e-18	TKT	1	C1QC_KC
466	6.35272e-11	-0.282346	0.28	0.345	1.3854e-06	FLOT1	1	C1QC_KC
467	1.12666e-13	-0.282938	0.26	0.341	2.45702e-09	PLIN3	1	C1QC_KC
468	1.94387e-45	-0.28323	0.932	0.925	4.23919e-41	BTF3	1	C1QC_KC
469	6.04053e-14	-0.283638	0.27	0.352	1.31732e-09	LAT2	1	C1QC_KC
470	1.44374e-107	-0.284128	0.993	0.995	3.14851e-103	RPL32	1	C1QC_KC
471	1.12908e-20	-0.285031	0.679	0.735	2.46231e-16	RGS2	1	C1QC_KC
472	1.85553e-13	-0.28512	0.436	0.489	4.04653e-09	PPP4C	1	C1QC_KC
473	2.21996e-14	-0.285126	0.547	0.571	4.8413e-10	COX7A2L	1	C1QC_KC
474	6.88511e-15	-0.286155	0.383	0.465	1.5015e-10	LINC00936	1	C1QC_KC
475	9.14638e-09	-0.286639	0.305	0.353	0.000199464	CHIC2	1	C1QC_KC
476	3.73383e-73	-0.286793	0.979	0.979	8.14274e-69	RPL6	1	C1QC_KC
477	1.81789e-12	-0.287003	0.412	0.463	3.96446e-08	RNF7	1	C1QC_KC
478	1.06384e-32	-0.287321	0.806	0.805	2.32001e-28	FKBP1A	1	C1QC_KC
479	7.47652e-35	-0.287732	0.855	0.841	1.63048e-30	TMA7	1	C1QC_KC
480	3.24391e-18	-0.288084	0.133	0.241	7.07432e-14	CREB5	1	C1QC_KC
481	4.5494e-39	-0.288347	0.855	0.855	9.92134e-35	ARHGDIB	1	C1QC_KC
482	8.05516e-12	-0.288798	0.557	0.565	1.75667e-07	MSN	1	C1QC_KC
483	8.48438e-69	-0.288802	0.981	0.989	1.85027e-64	ATP5E	1	C1QC_KC
484	2.19686e-13	-0.290936	0.785	0.749	4.7909e-09	TAGLN2	1	C1QC_KC
485	1.55254e-14	-0.29324	0.151	0.24	3.38579e-10	R3HDM4	1	C1QC_KC
486	1.25709e-09	-0.294989	0.307	0.361	2.74146e-05	USP3	1	C1QC_KC
487	7.87935e-08	-0.296087	0.407	0.43	0.00171833	NUP214	1	C1QC_KC
488	1.54641e-18	-0.296127	0.122	0.224	3.37242e-14	HEBP2	1	C1QC_KC
489	4.50145e-17	-0.296363	0.118	0.212	9.81675e-13	ZNF281	1	C1QC_KC
490	4.1138e-08	-0.296604	0.239	0.293	0.000897137	MIR4435-2HG	1	C1QC_KC
491	1.21405e-12	-0.29718	0.383	0.443	2.64761e-08	CKLF	1	C1QC_KC
492	5.00607e-112	-0.297786	0.996	0.997	1.09172e-107	RPLP1	1	C1QC_KC
493	1.83369e-88	-0.298799	0.974	0.985	3.99891e-84	RPL8	1	C1QC_KC
494	8.02202e-11	-0.298875	0.18	0.251	1.74944e-06	RAB11FIP1	1	C1QC_KC
495	2.02743e-13	-0.300046	0.718	0.68	4.42142e-09	CD99	1	C1QC_KC
496	7.03451e-17	-0.300111	0.249	0.351	1.53409e-12	JAML	1	C1QC_KC
497	1.28167e-30	-0.300157	0.815	0.798	2.79507e-26	SPI1	1	C1QC_KC
498	4.70711e-13	-0.300635	0.392	0.451	1.02653e-08	EFHD2	1	C1QC_KC
499	2.3215e-13	-0.30084	0.202	0.283	5.06273e-09	TMPO	1	C1QC_KC
500	4.59542e-13	-0.3013	0.306	0.378	1.00217e-08	ARPC4	1	C1QC_KC
501	1.17196e-43	-0.301517	0.907	0.902	2.55581e-39	RPS26	1	C1QC_KC
502	3.0443e-14	-0.302003	0.117	0.199	6.639e-10	ANXA6	1	C1QC_KC
503	1.64635e-10	-0.302061	0.483	0.511	3.59035e-06	CSF3R	1	C1QC_KC
504	8.17465e-14	-0.302713	0.18	0.262	1.78273e-09	SLC36A4	1	C1QC_KC
505	2.67762e-88	-0.303105	0.984	0.991	5.83936e-84	RPS7	1	C1QC_KC
506	2.11514e-41	-0.304039	0.862	0.877	4.6127e-37	GNG5	1	C1QC_KC
507	9.50735e-49	-0.304045	0.88	0.892	2.07336e-44	ARPC2	1	C1QC_KC
508	9.65086e-15	-0.304685	0.409	0.483	2.10466e-10	TNFSF13B	1	C1QC_KC
509	1.77176e-20	-0.305033	0.66	0.687	3.86385e-16	POLR2L	1	C1QC_KC
510	4.85634e-16	-0.305459	0.618	0.625	1.05907e-11	GNAI2	1	C1QC_KC
511	2.14272e-60	-0.305732	0.939	0.942	4.67285e-56	RPL7	1	C1QC_KC
512	8.86938e-20	-0.30602	0.58	0.614	1.93423e-15	PSMB3	1	C1QC_KC
513	5.87527e-10	-0.309601	0.532	0.591	1.28128e-05	CXCL8	1	C1QC_KC
514	4.63913e-13	-0.310034	0.245	0.325	1.0117e-08	ZDHHC20	1	C1QC_KC
515	3.51047e-11	-0.310286	0.495	0.518	7.65563e-07	SFPQ	1	C1QC_KC
516	1.26975e-14	-0.310318	0.314	0.39	2.76907e-10	NUMB	1	C1QC_KC
517	2.39404e-15	-0.311015	0.16	0.255	5.22092e-11	NFIL3	1	C1QC_KC
518	3.43838e-25	-0.311037	0.712	0.73	7.49842e-21	CAP1	1	C1QC_KC
519	1.75534e-13	-0.312111	0.355	0.42	3.82804e-09	MYH9	1	C1QC_KC
520	6.27372e-16	-0.312315	0.627	0.639	1.36817e-11	NDUFB1	1	C1QC_KC
521	3.50431e-16	-0.313074	0.256	0.345	7.6422e-12	POLE4	1	C1QC_KC
522	1.73595e-33	-0.313292	0.776	0.797	3.78575e-29	COMMD6	1	C1QC_KC
523	2.76222e-127	-0.316327	0.992	0.998	6.02385e-123	RPL34	1	C1QC_KC
524	8.18616e-38	-0.316754	0.796	0.824	1.78524e-33	TPI1	1	C1QC_KC
525	4.27702e-25	-0.318707	0.674	0.692	9.32733e-21	PRELID1	1	C1QC_KC
526	7.42525e-14	-0.319679	0.126	0.211	1.6193e-09	ANKRD28	1	C1QC_KC
527	5.88489e-27	-0.321666	0.83	0.875	1.28338e-22	NAMPT	1	C1QC_KC
528	5.47013e-24	-0.323748	0.181	0.304	1.19293e-19	SASH3	1	C1QC_KC
529	4.00638e-14	-0.323792	0.292	0.375	8.73712e-10	SLC25A37	1	C1QC_KC
530	2.20853e-27	-0.324178	0.712	0.775	4.81636e-23	SAMSN1	1	C1QC_KC
531	4.92958e-19	-0.324753	0.885	0.878	1.07504e-14	TIMP1	1	C1QC_KC
532	9.78796e-14	-0.325105	0.167	0.251	2.13456e-09	PHC2	1	C1QC_KC
533	4.06308e-31	-0.325595	0.71	0.745	8.86077e-27	SEC61B	1	C1QC_KC
534	3.92318e-52	-0.327211	0.874	0.897	8.55567e-48	ARPC1B	1	C1QC_KC
535	3.01101e-28	-0.329525	0.671	0.73	6.56641e-24	HCST	1	C1QC_KC
536	2.85895e-19	-0.330041	0.468	0.534	6.2348e-15	MTPN	1	C1QC_KC
537	3.45955e-36	-0.331242	0.79	0.81	7.54459e-32	COX8A	1	C1QC_KC
538	8.8288e-32	-0.334231	0.81	0.818	1.92538e-27	ZEB2	1	C1QC_KC
539	1.67056e-35	-0.337642	0.755	0.77	3.64316e-31	ZYX	1	C1QC_KC
540	7.48709e-81	-0.341512	0.967	0.977	1.63278e-76	NACA	1	C1QC_KC
541	1.22187e-37	-0.34164	0.822	0.839	2.66464e-33	BTG1	1	C1QC_KC
542	2.03336e-16	-0.341754	0.336	0.42	4.43435e-12	GNAQ	1	C1QC_KC
543	1.87945e-135	-0.343533	0.996	0.996	4.09869e-131	RPS8	1	C1QC_KC
544	1.20812e-23	-0.344306	0.437	0.545	2.63467e-19	TMEM176B	1	C1QC_KC
545	2.37107e-20	-0.349042	0.524	0.579	5.17083e-16	ROMO1	1	C1QC_KC
546	8.40333e-23	-0.351509	0.178	0.296	1.8326e-18	GAS7	1	C1QC_KC
547	4.73226e-20	-0.351513	0.525	0.59	1.03201e-15	UPP1	1	C1QC_KC
548	9.02752e-44	-0.352225	0.828	0.847	1.96872e-39	LCP1	1	C1QC_KC
549	1.91915e-119	-0.352873	0.974	0.978	4.18527e-115	OAZ1	1	C1QC_KC
550	1.23286e-14	-0.354605	0.338	0.407	2.68861e-10	GYG1	1	C1QC_KC
551	4.29961e-133	-0.355724	0.989	0.994	9.37659e-129	FAU	1	C1QC_KC
552	2.80229e-19	-0.356653	0.225	0.337	6.11124e-15	PTGER2	1	C1QC_KC
553	3.63003e-21	-0.35796	0.155	0.265	7.91637e-17	HRH2	1	C1QC_KC
554	8.41632e-20	-0.358925	0.424	0.5	1.83543e-15	PTP4A2	1	C1QC_KC
555	1.68293e-18	-0.359754	0.385	0.461	3.67013e-14	FERMT3	1	C1QC_KC
556	3.18722e-31	-0.360818	0.7	0.748	6.9507e-27	PGK1	1	C1QC_KC
557	5.74198e-26	-0.36142	0.517	0.597	1.25221e-21	TRAPPC1	1	C1QC_KC
558	1.58625e-19	-0.36149	0.246	0.355	3.4593e-15	PLEC	1	C1QC_KC
559	1.08629e-23	-0.362494	0.253	0.371	2.36898e-19	IL17RA	1	C1QC_KC
560	1.21378e-19	-0.362587	0.492	0.545	2.64701e-15	ROCK1	1	C1QC_KC
561	5.39593e-27	-0.363328	0.695	0.741	1.17674e-22	IFI30	1	C1QC_KC
562	1.01133e-09	-0.364908	0.17	0.096	2.20551e-05	MT1G	1	C1QC_KC
563	9.63374e-174	-0.36665	0.994	0.996	2.10093e-169	RPS24	1	C1QC_KC
564	8.71561e-24	-0.367865	0.228	0.347	1.9007e-19	G6PD	1	C1QC_KC
565	3.72449e-19	-0.367942	0.283	0.386	8.12236e-15	SH3KBP1	1	C1QC_KC
566	1.53742e-24	-0.368496	0.205	0.33	3.35281e-20	RASSF2	1	C1QC_KC
567	3.83745e-17	-0.370278	0.458	0.517	8.36871e-13	CNIH4	1	C1QC_KC
568	5.61886e-71	-0.377059	0.925	0.949	1.22536e-66	EEF1D	1	C1QC_KC
569	7.45191e-27	-0.378566	0.227	0.359	1.62511e-22	FMNL1	1	C1QC_KC
570	2.32085e-28	-0.381461	0.167	0.305	5.06131e-24	FAM200B	1	C1QC_KC
571	4.41461e-39	-0.385944	0.171	0.345	9.62739e-35	CAPN2	1	C1QC_KC
572	1.08005e-27	-0.389046	0.466	0.554	2.35538e-23	C20orf24	1	C1QC_KC
573	7.28684e-23	-0.393482	0.326	0.427	1.58911e-18	LSM6	1	C1QC_KC
574	4.73013e-29	-0.397498	0.209	0.349	1.03155e-24	ASGR1	1	C1QC_KC
575	2.70018e-25	-0.401079	0.228	0.357	5.88855e-21	CSGALNACT2	1	C1QC_KC
576	2.44948e-36	-0.403011	0.652	0.74	5.34182e-32	CD55	1	C1QC_KC
577	3.12125e-59	-0.409637	0.809	0.846	6.80683e-55	C14orf2	1	C1QC_KC
578	2.5653e-24	-0.409704	0.52	0.613	5.59441e-20	ACSL1	1	C1QC_KC
579	3.13711e-40	-0.409821	0.599	0.683	6.84141e-36	CAST	1	C1QC_KC
580	7.20294e-25	-0.41113	0.181	0.312	1.57082e-20	CD36	1	C1QC_KC
581	3.36478e-13	-0.411866	0.397	0.445	7.33791e-09	PAG1	1	C1QC_KC
582	1.39597e-58	-0.412906	0.808	0.855	3.04434e-54	TCEB2	1	C1QC_KC
583	9.98089e-40	-0.413063	0.698	0.739	2.17663e-35	SEC61G	1	C1QC_KC
584	7.88355e-29	-0.413225	0.107	0.238	1.71924e-24	CPD	1	C1QC_KC
585	4.11267e-23	-0.413322	0.199	0.317	8.96891e-19	UBR4	1	C1QC_KC
586	4.16403e-51	-0.416405	0.752	0.775	9.08091e-47	RBM3	1	C1QC_KC
587	4.65602e-47	-0.417285	0.726	0.779	1.01539e-42	SUB1	1	C1QC_KC
588	5.11292e-32	-0.418156	0.522	0.626	1.11503e-27	RILPL2	1	C1QC_KC
589	2.00449e-54	-0.420243	0.806	0.825	4.37139e-50	TPM3	1	C1QC_KC
590	2.0655e-102	-0.422301	0.977	0.994	4.50445e-98	VIM	1	C1QC_KC
591	2.15902e-24	-0.427789	0.37	0.472	4.70838e-20	IRS2	1	C1QC_KC
592	3.52484e-30	-0.43277	0.348	0.481	7.68696e-26	ITGAM	1	C1QC_KC
593	3.24816e-27	-0.438746	0.395	0.493	7.0836e-23	CCND3	1	C1QC_KC
594	3.07982e-69	-0.442004	0.838	0.89	6.71648e-65	MYL12A	1	C1QC_KC
595	1.92671e-67	-0.443671	0.821	0.858	4.20177e-63	FXYD5	1	C1QC_KC
596	1.28518e-38	-0.445116	0.518	0.608	2.80271e-34	CD48	1	C1QC_KC
597	1.8066e-46	-0.445191	0.121	0.305	3.93983e-42	PSTPIP1	1	C1QC_KC
598	1.92318e-32	-0.446816	0.185	0.336	4.19408e-28	LRRK2	1	C1QC_KC
599	4.64575e-32	-0.448685	0.217	0.365	1.01315e-27	LYST	1	C1QC_KC
600	1.14542e-36	-0.450575	0.503	0.609	2.49793e-32	UBE2D1	1	C1QC_KC
601	1.06654e-54	-0.458364	0.701	0.77	2.32591e-50	GMFG	1	C1QC_KC
602	1.04537e-39	-0.458498	0.278	0.433	2.27974e-35	PNPLA2	1	C1QC_KC
603	3.83158e-181	-0.462774	0.997	0.997	8.35591e-177	RPL39	1	C1QC_KC
604	2.01129e-29	-0.463991	0.231	0.37	4.38622e-25	RNASE2	1	C1QC_KC
605	2.44608e-51	-0.464132	0.121	0.317	5.3344e-47	CCDC69	1	C1QC_KC
606	2.139e-40	-0.465966	0.385	0.553	4.66474e-36	MYADM	1	C1QC_KC
607	4.93784e-44	-0.469419	0.57	0.663	1.07684e-39	NDUFB9	1	C1QC_KC
608	1.43144e-52	-0.484083	0.583	0.713	3.12168e-48	TYMP	1	C1QC_KC
609	3.35045e-31	-0.484106	0.158	0.303	7.30666e-27	ASPH	1	C1QC_KC
610	4.04707e-45	-0.485669	0.431	0.572	8.82585e-41	NCF2	1	C1QC_KC
611	7.7495e-43	-0.488719	0.488	0.595	1.69001e-38	PGAM1	1	C1QC_KC
612	2.69455e-43	-0.4908	0.483	0.596	5.87629e-39	RAC2	1	C1QC_KC
613	8.7833e-56	-0.491611	0.692	0.746	1.91546e-51	ENO1	1	C1QC_KC
614	1.20752e-57	-0.493215	0.124	0.341	2.63336e-53	ANPEP	1	C1QC_KC
615	5.30191e-30	-0.493491	0.279	0.426	1.15624e-25	NLRP3	1	C1QC_KC
616	5.30798e-25	-0.498588	0.617	0.663	1.15756e-20	CD52	1	C1QC_KC
617	5.75507e-51	-0.499938	0.654	0.727	1.25507e-46	APLP2	1	C1QC_KC
618	3.54155e-40	-0.504338	0.457	0.579	7.72342e-36	TMEM167A	1	C1QC_KC
619	6.59402e-43	-0.505719	0.219	0.398	1.43802e-38	CDC42EP3	1	C1QC_KC
620	6.51221e-94	-0.507768	0.798	0.889	1.42018e-89	EMP3	1	C1QC_KC
621	2.0601e-36	-0.510795	0.449	0.646	4.49266e-32	AREG	1	C1QC_KC
622	2.07732e-26	-0.513388	0.297	0.419	4.53023e-22	NCF1	1	C1QC_KC
623	8.67584e-29	-0.518509	0.299	0.422	1.89203e-24	AGFG1	1	C1QC_KC
624	8.13945e-53	-0.524933	0.244	0.436	1.77505e-48	C19orf38	1	C1QC_KC
625	2.46118e-29	-0.530802	0.137	0.275	5.36734e-25	NKG7	1	C1QC_KC
626	8.92008e-53	-0.532075	0.503	0.638	1.94529e-48	AGTRAP	1	C1QC_KC
627	6.04744e-31	-0.536041	0.133	0.276	1.31883e-26	CYP1B1	1	C1QC_KC
628	1.30291e-204	-0.545847	0.964	0.978	2.84138e-200	PFN1	1	C1QC_KC
629	1.25419e-48	-0.550908	0.174	0.374	2.73513e-44	TREM1	1	C1QC_KC
630	5.39938e-58	-0.551995	0.405	0.6	1.1775e-53	CLEC4E	1	C1QC_KC
631	3.355e-49	-0.552809	0.362	0.528	7.31657e-45	FBXL5	1	C1QC_KC
632	5.56614e-127	-0.55282	0.852	0.914	1.21386e-122	CLIC1	1	C1QC_KC
633	3.51897e-67	-0.55503	0.639	0.73	7.67417e-63	ANXA2	1	C1QC_KC
634	3.34815e-150	-0.555269	0.983	0.996	7.30165e-146	SRGN	1	C1QC_KC
635	7.16295e-69	-0.560607	0.417	0.621	1.5621e-64	FLNA	1	C1QC_KC
636	2.82433e-189	-0.563688	0.972	0.987	6.15929e-185	S100A11	1	C1QC_KC
637	3.43089e-71	-0.56658	0.225	0.475	7.48208e-67	MYO1G	1	C1QC_KC
638	9.64396e-217	-0.566867	0.972	0.991	2.10316e-212	H3F3A	1	C1QC_KC
639	2.3194e-68	-0.578574	0.588	0.728	5.05814e-64	SLC11A1	1	C1QC_KC
640	4.6272e-165	-0.57961	0.893	0.946	1.0091e-160	ALDOA	1	C1QC_KC
641	5.40804e-50	-0.589184	0.383	0.537	1.17939e-45	METTL9	1	C1QC_KC
642	5.61285e-45	-0.594187	0.442	0.583	1.22405e-40	HMGB2	1	C1QC_KC
643	1.21143e-111	-0.596827	0.614	0.846	2.64189e-107	ANXA1	1	C1QC_KC
644	1.66511e-196	-0.608739	0.933	0.961	3.63126e-192	CFL1	1	C1QC_KC
645	1.08935e-70	-0.6274	0.476	0.662	2.37565e-66	PTPRE	1	C1QC_KC
646	2.17054e-49	-0.627664	0.422	0.574	4.73351e-45	TPM4	1	C1QC_KC
647	2.44562e-103	-0.635125	0.759	0.888	5.3334e-99	SERPINB1	1	C1QC_KC
648	1.46161e-54	-0.646094	0.148	0.353	3.18748e-50	FPR2	1	C1QC_KC
649	7.95205e-98	-0.651826	0.575	0.765	1.73418e-93	CD37	1	C1QC_KC
650	1.12464e-72	-0.657364	0.625	0.798	2.45261e-68	PLAUR	1	C1QC_KC
651	7.06756e-94	-0.659869	0.618	0.756	1.54129e-89	TALDO1	1	C1QC_KC
652	1.36799e-199	-0.661061	0.939	0.982	2.98332e-195	ACTG1	1	C1QC_KC
653	3.11746e-45	-0.665565	0.838	0.821	6.79857e-41	IFITM3	1	C1QC_KC
654	2.81359e-130	-0.679993	0.764	0.864	6.13587e-126	SERPINA1	1	C1QC_KC
655	8.01125e-214	-0.682983	0.898	0.964	1.74709e-209	COTL1	1	C1QC_KC
656	1.80132e-83	-0.692665	0.101	0.369	3.92831e-79	CD300E	1	C1QC_KC
657	1.48483e-105	-0.693476	0.517	0.71	3.23811e-101	FGR	1	C1QC_KC
658	1.28037e-82	-0.702187	0.55	0.726	2.79223e-78	FPR1	1	C1QC_KC
659	1.77667e-88	-0.707349	0.595	0.805	3.87457e-84	BCL2A1	1	C1QC_KC
660	6.83111e-235	-0.710146	0.943	0.98	1.48973e-230	MYL6	1	C1QC_KC
661	3.09589e-79	-0.719526	0.365	0.622	6.75153e-75	SLC2A3	1	C1QC_KC
662	3.29938e-92	-0.734156	0.427	0.641	7.19529e-88	LTA4H	1	C1QC_KC
663	5.86537e-70	-0.741165	0.137	0.377	1.27912e-65	RP11-1143G9.4	1	C1QC_KC
664	5.87924e-152	-0.745551	0.666	0.825	1.28214e-147	CORO1A	1	C1QC_KC
665	5.04572e-101	-0.747383	0.561	0.734	1.10037e-96	PGD	1	C1QC_KC
666	7.12691e-98	-0.754943	0.448	0.684	1.55424e-93	LILRA5	1	C1QC_KC
667	2.80436e-109	-0.757204	0.376	0.655	6.11575e-105	LSP1	1	C1QC_KC
668	6.9906e-132	-0.776772	0.625	0.79	1.52451e-127	PKM	1	C1QC_KC
669	0	-0.798029	0.996	1	0	ACTB	1	C1QC_KC
670	3.64071e-29	-0.805962	0.259	0.387	7.93965e-25	IL1R2	1	C1QC_KC
671	6.26272e-69	-0.825143	0.202	0.461	1.36577e-64	EREG	1	C1QC_KC
672	8.55529e-135	-0.844038	0.214	0.569	1.86574e-130	GLIPR2	1	C1QC_KC
673	1.03705e-117	-0.860403	0.215	0.548	2.26161e-113	FAM65B	1	C1QC_KC
674	1.53926e-143	-0.885327	0.15	0.543	3.35683e-139	CAPG	1	C1QC_KC
675	5.3298e-239	-0.927918	0.798	0.947	1.16232e-234	LGALS1	1	C1QC_KC
676	0	-0.932938	0.967	0.994	0	SH3BGRL3	1	C1QC_KC
677	4.63344e-148	-0.938889	0.118	0.5	1.01046e-143	MGST1	1	C1QC_KC
678	4.43728e-295	-0.985834	0.787	0.944	9.67683e-291	TSPO	1	C1QC_KC
679	4.82997e-198	-0.989491	0.788	0.92	1.05332e-193	IFITM2	1	C1QC_KC
680	2.68035e-148	-0.995844	0.642	0.822	5.8453e-144	GCA	1	C1QC_KC
681	1.66974e-171	-1.0304	0.175	0.586	3.64136e-167	PLP2	1	C1QC_KC
682	4.78287e-143	-1.05228	0.104	0.499	1.04305e-138	ALOX5AP	1	C1QC_KC
683	2.07551e-93	-1.05233	0.46	0.723	4.52627e-89	THBS1	1	C1QC_KC
684	0	-1.05331	0.969	0.995	0	GAPDH	1	C1QC_KC
685	7.32336e-119	-1.05348	0.297	0.59	1.59708e-114	PLBD1	1	C1QC_KC
686	3.03653e-219	-1.09244	0.53	0.851	6.62207e-215	CSTA	1	C1QC_KC
687	1.46231e-187	-1.1564	0.538	0.809	3.18901e-183	MNDA	1	C1QC_KC
688	7.97786e-120	-1.15933	0.423	0.679	1.73981e-115	CRIP1	1	C1QC_KC
689	3.73468e-151	-1.18536	0.118	0.505	8.1446e-147	SELL	1	C1QC_KC
690	1.04346e-217	-1.31034	0.514	0.823	2.27559e-213	STXBP2	1	C1QC_KC
691	0	-1.49208	0.749	0.975	0	S100A10	1	C1QC_KC
692	0	-1.69883	0.929	0.994	0	LYZ	1	C1QC_KC
693	0	-1.78	0.769	0.991	0	S100A4	1	C1QC_KC
694	0	-1.83745	0.806	0.995	0	S100A6	1	C1QC_KC
695	0	-1.84392	0.295	0.913	0	FCN1	1	C1QC_KC
696	0	-2.52234	0.122	0.853	0	VCAN	1	C1QC_KC
697	0	-2.63418	0.132	0.792	0	S100A12	1	C1QC_KC
698	0	-2.73541	0.767	0.977	0	S100A9	1	C1QC_KC
699	0	-3.17044	0.491	0.974	0	S100A8	1	C1QC_KC
700	1.01494e-240	1.07308	0.96	0.362	2.21339e-236	VCAN	2	VCAN_TMo
701	6.77298e-190	1.01489	0.985	0.845	1.47705e-185	S100A9	2	VCAN_TMo
702	4.17975e-111	0.948979	0.852	0.511	9.1152e-107	THBS1	2	VCAN_TMo
703	1.28923e-114	0.885441	0.788	0.479	2.81156e-110	CRIP1	2	VCAN_TMo
704	2.68961e-198	0.858756	0.976	0.509	5.86551e-194	FCN1	2	VCAN_TMo
705	3.73038e-189	0.770106	0.991	0.83	8.13521e-185	S100A10	2	VCAN_TMo
706	2.56145e-183	0.740099	1	0.951	5.58602e-179	LYZ	2	VCAN_TMo
707	5.41247e-77	0.737332	0.568	0.259	1.18035e-72	EREG	2	VCAN_TMo
708	8.11235e-158	0.679786	0.998	0.852	1.76914e-153	S100A4	2	VCAN_TMo
709	5.56511e-100	0.67397	0.733	0.418	1.21364e-95	TPM4	2	VCAN_TMo
710	8.75892e-100	0.659439	0.487	0.158	1.91015e-95	CD300E	2	VCAN_TMo
711	1.36865e-119	0.61421	0.698	0.29	2.98475e-115	PLP2	2	VCAN_TMo
712	2.461e-148	0.613494	1	0.877	5.36694e-144	S100A6	2	VCAN_TMo
713	1.13494e-84	0.591862	0.405	0.118	2.47507e-80	APOBEC3A	2	VCAN_TMo
714	1.77421e-181	0.58265	0.997	0.976	3.8692e-177	SH3BGRL3	2	VCAN_TMo
715	2.05982e-59	0.575052	0.247	0.056	4.49205e-55	SERPINB2	2	VCAN_TMo
716	6.32829e-108	0.564921	0.661	0.255	1.38007e-103	CAPG	2	VCAN_TMo
717	9.26721e-68	0.560721	0.89	0.655	2.02099e-63	PLAUR	2	VCAN_TMo
718	7.96954e-72	0.549399	0.489	0.205	1.738e-67	TREM1	2	VCAN_TMo
719	4.53548e-127	0.548085	0.981	0.842	9.89097e-123	LGALS1	2	VCAN_TMo
720	2.88048e-86	0.54722	0.837	0.632	6.28175e-82	ANXA2	2	VCAN_TMo
721	9.8655e-91	0.540769	0.423	0.127	2.15147e-86	LGALS2	2	VCAN_TMo
722	1.49038e-159	0.539589	0.998	0.977	3.25022e-155	GAPDH	2	VCAN_TMo
723	2.30514e-78	0.539449	0.475	0.17	5.02704e-74	AQP9	2	VCAN_TMo
724	2.27825e-72	0.529154	0.691	0.396	4.96842e-68	MYADM	2	VCAN_TMo
725	1.02096e-136	0.528132	0.999	0.987	2.22652e-132	SRGN	2	VCAN_TMo
726	5.20983e-85	0.511555	0.854	0.663	1.13616e-80	PKM	2	VCAN_TMo
727	4.73669e-38	0.511342	0.725	0.495	1.03298e-33	AREG	2	VCAN_TMo
728	2.9091e-48	0.496149	0.964	0.848	6.34416e-44	TIMP1	2	VCAN_TMo
729	4.85907e-93	0.49499	0.497	0.15	1.05967e-88	MCEMP1	2	VCAN_TMo
730	9.09597e-54	0.493188	0.697	0.434	1.98365e-49	SLC2A3	2	VCAN_TMo
731	5.07046e-91	0.476364	0.669	0.311	1.10577e-86	GLIPR2	2	VCAN_TMo
732	2.43762e-117	0.476068	0.987	0.953	5.31596e-113	ACTG1	2	VCAN_TMo
733	4.78659e-136	0.475463	0.988	0.933	1.04386e-131	CFL1	2	VCAN_TMo
734	5.598e-50	0.471739	0.536	0.292	1.22081e-45	NLRP3	2	VCAN_TMo
735	1.59836e-83	0.460617	0.92	0.675	3.4857e-79	ANXA1	2	VCAN_TMo
736	4.22355e-62	0.460611	0.702	0.44	9.21073e-58	CLEC4E	2	VCAN_TMo
737	1.88541e-72	0.459365	0.798	0.557	4.1117e-68	FGR	2	VCAN_TMo
738	1.76621e-89	0.457577	0.589	0.231	3.85175e-85	MGST1	2	VCAN_TMo
739	2.5403e-112	0.454855	0.997	0.982	5.53988e-108	VIM	2	VCAN_TMo
740	6.23517e-107	0.449428	0.969	0.838	1.35977e-102	TSPO	2	VCAN_TMo
741	9.61157e-52	0.448649	0.794	0.591	2.09609e-47	FPR1	2	VCAN_TMo
742	3.80101e-65	0.445788	0.762	0.509	8.28925e-61	PTPRE	2	VCAN_TMo
743	4.05829e-57	0.437681	0.713	0.481	8.85032e-53	LTA4H	2	VCAN_TMo
744	9.38155e-63	0.431606	0.724	0.455	2.04593e-58	FLNA	2	VCAN_TMo
745	6.73534e-69	0.428196	0.951	0.808	1.46884e-64	EMP3	2	VCAN_TMo
746	2.09173e-49	0.421733	0.399	0.176	4.56165e-45	ASPH	2	VCAN_TMo
747	4.30104e-75	0.421617	0.451	0.164	9.3797e-71	ANPEP	2	VCAN_TMo
748	2.30016e-71	0.421536	0.453	0.16	5.01619e-67	ICAM3	2	VCAN_TMo
749	2.2237e-69	0.419853	0.88	0.705	4.84945e-65	CORO1A	2	VCAN_TMo
750	3.66209e-51	0.412424	0.308	0.104	7.9863e-47	TRMT6	2	VCAN_TMo
751	8.87727e-56	0.406492	0.818	0.649	1.93596e-51	CD99	2	VCAN_TMo
752	1.90994e-48	0.4052	0.732	0.52	4.16519e-44	RILPL2	2	VCAN_TMo
753	9.9556e-38	0.405172	0.841	0.734	2.17112e-33	TAGLN2	2	VCAN_TMo
754	4.75119e-63	0.403664	0.875	0.721	1.03614e-58	RBM3	2	VCAN_TMo
755	2.18018e-121	0.39961	0.995	0.962	4.75453e-117	PFN1	2	VCAN_TMo
756	1.48558e-81	0.398491	0.965	0.856	3.23975e-77	CLIC1	2	VCAN_TMo
757	1.94314e-38	0.398379	0.43	0.231	4.2376e-34	PTGER2	2	VCAN_TMo
758	6.93096e-54	0.397486	0.837	0.677	1.5115e-49	ENO1	2	VCAN_TMo
759	4.4165e-18	0.393866	0.66	0.528	9.6315e-14	CXCL8	2	VCAN_TMo
760	3.53779e-114	0.389661	1	0.998	7.71521e-110	ACTB	2	VCAN_TMo
761	9.09279e-67	0.389357	0.842	0.63	1.98296e-62	MNDA	2	VCAN_TMo
762	1.32869e-48	0.383871	0.531	0.3	2.8976e-44	PNPLA2	2	VCAN_TMo
763	1.25466e-54	0.380128	0.822	0.645	2.73616e-50	APLP2	2	VCAN_TMo
764	1.02539e-50	0.37593	0.71	0.462	2.23617e-46	LSP1	2	VCAN_TMo
765	2.89549e-50	0.373155	0.547	0.293	6.3145e-46	MYO1G	2	VCAN_TMo
766	8.93881e-38	0.371296	0.747	0.57	1.94938e-33	AHNAK	2	VCAN_TMo
767	6.33695e-57	0.368341	0.935	0.775	1.38196e-52	SERPINA1	2	VCAN_TMo
768	2.21449e-38	0.367188	0.455	0.251	4.82936e-34	RNASE2	2	VCAN_TMo
769	2.69653e-48	0.365864	0.807	0.611	5.88059e-44	SLC11A1	2	VCAN_TMo
770	2.30214e-34	0.359714	0.532	0.322	5.02051e-30	HBEGF	2	VCAN_TMo
771	6.58238e-39	0.357613	0.647	0.438	1.43548e-34	TMEM176B	2	VCAN_TMo
772	1.96205e-83	0.356962	0.987	0.914	4.27884e-79	COTL1	2	VCAN_TMo
773	1.23624e-41	0.353502	0.657	0.452	2.696e-37	NCF2	2	VCAN_TMo
774	2.97284e-83	0.352023	0.99	0.953	6.48317e-79	MYL6	2	VCAN_TMo
775	1.99816e-56	0.351461	0.838	0.628	4.3576e-52	STXBP2	2	VCAN_TMo
776	8.8181e-13	0.349103	0.411	0.299	1.92305e-08	IL1R2	2	VCAN_TMo
777	6.31039e-81	0.349031	0.255	0.04	1.37617e-76	NRG1	2	VCAN_TMo
778	8.05529e-71	0.348157	0.969	0.904	1.7567e-66	ALDOA	2	VCAN_TMo
779	1.53407e-30	0.346356	0.675	0.517	3.3455e-26	UPP1	2	VCAN_TMo
780	5.13847e-52	0.343536	0.327	0.116	1.1206e-47	BST1	2	VCAN_TMo
781	1.07391e-48	0.343433	0.867	0.722	2.34199e-44	ZYX	2	VCAN_TMo
782	1.12116e-48	0.342564	0.937	0.833	2.44502e-44	IFITM2	2	VCAN_TMo
783	8.81147e-37	0.342174	0.723	0.513	1.92161e-32	ACSL1	2	VCAN_TMo
784	5.49376e-51	0.342065	0.533	0.256	1.19808e-46	SELL	2	VCAN_TMo
785	1.09967e-48	0.341753	0.817	0.648	2.39817e-44	TALDO1	2	VCAN_TMo
786	4.43062e-48	0.340356	0.431	0.204	9.66229e-44	CAPN2	2	VCAN_TMo
787	1.17429e-37	0.340175	0.857	0.655	2.56089e-33	BCL2A1	2	VCAN_TMo
788	1.90629e-34	0.337422	0.293	0.126	4.15725e-30	ANKRD28	2	VCAN_TMo
789	1.48536e-39	0.336735	0.79	0.603	3.23928e-35	TYMP	2	VCAN_TMo
790	1.16469e-36	0.330254	0.913	0.799	2.53996e-32	BTG1	2	VCAN_TMo
791	1.56701e-34	0.323849	0.653	0.475	3.41734e-30	TMEM167A	2	VCAN_TMo
792	6.24931e-32	0.321611	0.945	0.869	1.36285e-27	NFKBIA	2	VCAN_TMo
793	2.24874e-38	0.316274	0.567	0.336	4.90406e-34	FAM65B	2	VCAN_TMo
794	1.05914e-20	0.315721	0.892	0.803	2.30976e-16	IFITM3	2	VCAN_TMo
795	1.18626e-73	0.313954	0.991	0.976	2.58699e-69	S100A11	2	VCAN_TMo
796	4.34787e-42	0.313877	0.902	0.783	9.48184e-38	TPM3	2	VCAN_TMo
797	9.0183e-28	0.312918	0.925	0.828	1.96671e-23	NAMPT	2	VCAN_TMo
798	4.10409e-34	0.311848	0.903	0.78	8.95021e-30	ZEB2	2	VCAN_TMo
799	5.78093e-12	0.310941	0.256	0.158	1.26071e-07	RGCC	2	VCAN_TMo
800	1.85782e-26	0.310397	0.486	0.322	4.05153e-22	AGFG1	2	VCAN_TMo
801	1.18455e-22	0.3078	0.453	0.304	2.58327e-18	CSRNP1	2	VCAN_TMo
802	1.67378e-29	0.303197	0.531	0.356	3.65018e-25	MAP2K1	2	VCAN_TMo
803	6.5454e-16	0.303182	0.723	0.611	1.42742e-11	CD52	2	VCAN_TMo
804	1.88652e-28	0.302075	0.62	0.464	4.11412e-24	SFPQ	2	VCAN_TMo
805	3.00287e-38	0.300742	0.911	0.795	6.54866e-34	ITGB2	2	VCAN_TMo
806	3.19197e-65	0.300352	0.234	0.045	6.96104e-61	FCAR	2	VCAN_TMo
807	1.09743e-59	0.300173	0.228	0.047	2.39328e-55	CCR2	2	VCAN_TMo
808	1.65294e-34	0.299565	0.6	0.417	3.60473e-30	METTL9	2	VCAN_TMo
809	1.46178e-09	0.298243	0.243	0.167	3.18785e-05	SLC39A8	2	VCAN_TMo
810	2.3145e-36	0.297131	0.612	0.401	5.04746e-32	PLBD1	2	VCAN_TMo
811	7.67832e-86	0.296765	0.996	0.977	1.67449e-81	H3F3A	2	VCAN_TMo
812	9.3278e-33	0.295895	0.378	0.203	2.03421e-28	CCDC109B	2	VCAN_TMo
813	1.37167e-21	0.295431	0.344	0.204	2.99134e-17	ZC3H12A	2	VCAN_TMo
814	4.11664e-40	0.295173	0.368	0.168	8.97756e-36	PSTPIP1	2	VCAN_TMo
815	4.59168e-31	0.294408	0.554	0.347	1.00135e-26	GPR183	2	VCAN_TMo
816	6.9972e-45	0.291788	0.251	0.077	1.52595e-40	ASGR2	2	VCAN_TMo
817	2.05512e-68	0.291431	0.884	0.641	4.48181e-64	CSTA	2	VCAN_TMo
818	4.33548e-43	0.289381	0.38	0.171	9.45481e-39	CCDC69	2	VCAN_TMo
819	2.61247e-26	0.289358	0.538	0.384	5.69728e-22	FERMT3	2	VCAN_TMo
820	9.73771e-30	0.289329	0.481	0.3	2.1236e-25	C19orf38	2	VCAN_TMo
821	6.40979e-43	0.286445	0.916	0.812	1.39785e-38	FXYD5	2	VCAN_TMo
822	2.75497e-90	0.286079	0.998	0.99	6.00804e-86	TPT1	2	VCAN_TMo
823	1.66647e-39	0.286016	0.778	0.61	3.63425e-35	PGD	2	VCAN_TMo
824	3.46432e-26	0.285578	0.637	0.484	7.55498e-22	SRSF2	2	VCAN_TMo
825	2.15771e-29	0.285064	0.689	0.535	4.70554e-25	AGTRAP	2	VCAN_TMo
826	6.0992e-34	0.284577	0.818	0.661	1.33011e-29	CD44	2	VCAN_TMo
827	7.75743e-35	0.283827	0.871	0.767	1.69174e-30	HNRNPA1	2	VCAN_TMo
828	8.43895e-32	0.282873	0.418	0.236	1.84037e-27	ASGR1	2	VCAN_TMo
829	2.87718e-22	0.282364	0.713	0.548	6.27455e-18	IER3	2	VCAN_TMo
830	5.9106e-23	0.280284	0.467	0.317	1.28898e-18	ODF3B	2	VCAN_TMo
831	1.35885e-25	0.278447	0.586	0.396	2.96338e-21	GK	2	VCAN_TMo
832	1.50822e-49	0.278299	0.998	0.97	3.28913e-45	NEAT1	2	VCAN_TMo
833	3.23432e-26	0.277974	0.419	0.26	7.05341e-22	PLIN3	2	VCAN_TMo
834	3.75415e-67	0.276956	0.994	0.953	8.18705e-63	RPS9	2	VCAN_TMo
835	2.03168e-27	0.276128	0.546	0.377	4.43068e-23	EFHD2	2	VCAN_TMo
836	5.63006e-26	0.27611	0.513	0.335	1.2278e-21	TMEM176A	2	VCAN_TMo
837	4.64884e-21	0.276106	0.445	0.297	1.01382e-16	PNP	2	VCAN_TMo
838	2.48559e-27	0.275975	0.472	0.311	5.42058e-23	NUMB	2	VCAN_TMo
839	2.14597e-26	0.273861	0.612	0.454	4.67993e-22	CSF3R	2	VCAN_TMo
840	4.34422e-44	0.273384	0.438	0.205	9.47387e-40	RP11-1143G9.4	2	VCAN_TMo
841	5.67094e-34	0.272489	0.281	0.116	1.23672e-29	F13A1	2	VCAN_TMo
842	1.3273e-20	0.272049	0.446	0.307	2.89458e-16	KLF10	2	VCAN_TMo
843	1.25916e-31	0.271706	0.75	0.605	2.74597e-27	CAST	2	VCAN_TMo
844	4.32261e-18	0.271461	0.557	0.425	9.42674e-14	FCGR1A	2	VCAN_TMo
845	4.19247e-26	0.26991	0.63	0.478	9.14295e-22	ROCK1	2	VCAN_TMo
846	3.86594e-22	0.269585	0.531	0.368	8.43085e-18	EZR	2	VCAN_TMo
847	1.19075e-27	0.267185	0.627	0.471	2.59679e-23	C20orf24	2	VCAN_TMo
848	5.41926e-16	0.26498	0.386	0.271	1.18183e-11	FBP1	2	VCAN_TMo
849	1.24679e-21	0.26429	0.472	0.33	2.71899e-17	AHR	2	VCAN_TMo
850	2.40448e-24	0.26134	0.541	0.382	5.2437e-20	IRS2	2	VCAN_TMo
851	3.25489e-22	0.261241	0.608	0.466	7.09825e-18	VASP	2	VCAN_TMo
852	1.5957e-34	0.260644	0.947	0.857	3.47991e-30	RPL10A	2	VCAN_TMo
853	2.15663e-37	0.260567	0.344	0.148	4.70318e-33	CKAP4	2	VCAN_TMo
854	8.69097e-21	0.260523	0.368	0.221	1.89533e-16	FPR2	2	VCAN_TMo
855	1.58545e-28	0.259077	0.874	0.778	3.45756e-24	SPI1	2	VCAN_TMo
856	1.55221e-26	0.258877	0.361	0.206	3.38507e-22	SASH3	2	VCAN_TMo
857	1.65354e-26	0.258146	0.491	0.308	3.60605e-22	RP11-670E13.6	2	VCAN_TMo
858	8.75254e-25	0.258088	0.566	0.404	1.90875e-20	GPCPD1	2	VCAN_TMo
859	2.78014e-29	0.256167	0.384	0.203	6.06294e-25	CD36	2	VCAN_TMo
860	4.36025e-28	0.255242	0.578	0.406	9.50883e-24	FBXL5	2	VCAN_TMo
861	9.57345e-12	0.254901	0.281	0.177	2.08778e-07	TNFAIP6	2	VCAN_TMo
862	1.34207e-24	0.253778	0.894	0.798	2.92678e-20	TKT	2	VCAN_TMo
863	1.12926e-27	0.253606	0.42	0.254	2.46269e-23	FMNL1	2	VCAN_TMo
864	1.08656e-28	0.253557	0.912	0.808	2.36957e-24	RPL4	2	VCAN_TMo
865	4.42406e-11	0.252477	0.139	0.069	9.64798e-07	CCL20	2	VCAN_TMo
866	6.88856e-27	0.251517	0.688	0.521	1.50226e-22	CD48	2	VCAN_TMo
867	4.32658e-31	0.251157	0.853	0.717	9.4354e-27	SUB1	2	VCAN_TMo
868	1.22543e-14	0.250213	0.458	0.347	2.67242e-10	BACH1	2	VCAN_TMo
869	1.31339e-24	-0.252126	0.442	0.622	2.86424e-20	CTSL	2	VCAN_TMo
870	8.99385e-13	-0.254169	0.352	0.471	1.96138e-08	GIMAP4	2	VCAN_TMo
871	5.6716e-09	-0.25499	0.618	0.655	0.000123686	TXNIP	2	VCAN_TMo
872	4.74934e-23	-0.255737	0.131	0.291	1.03574e-18	FCHO2	2	VCAN_TMo
873	2.48441e-18	-0.256093	0.882	0.882	5.41801e-14	LST1	2	VCAN_TMo
874	5.15658e-15	-0.256904	0.612	0.689	1.12455e-10	LY96	2	VCAN_TMo
875	1.14087e-10	-0.257102	0.379	0.487	2.48801e-06	SOD1	2	VCAN_TMo
876	4.98846e-16	-0.260352	0.943	0.884	1.08788e-11	CD163	2	VCAN_TMo
877	3.48088e-25	-0.261992	0.122	0.289	7.59109e-21	TMC6	2	VCAN_TMo
878	3.46129e-29	-0.265338	0.998	0.989	7.54838e-25	MT-ATP6	2	VCAN_TMo
879	2.79335e-20	-0.26632	0.105	0.242	6.09174e-16	P4HA1	2	VCAN_TMo
880	8.85172e-11	-0.267845	0.687	0.716	1.93038e-06	HERPUD1	2	VCAN_TMo
881	8.02126e-19	-0.269028	0.449	0.589	1.74928e-14	TMEM123	2	VCAN_TMo
882	1.1207e-18	-0.269352	0.283	0.441	2.44402e-14	CD300A	2	VCAN_TMo
883	3.26926e-25	-0.27045	0.148	0.322	7.1296e-21	SIGLEC7	2	VCAN_TMo
884	4.77534e-17	-0.272376	0.362	0.508	1.04141e-12	LAMP2	2	VCAN_TMo
885	1.35121e-20	-0.273289	0.264	0.43	2.94671e-16	DDAH2	2	VCAN_TMo
886	2.48117e-14	-0.27569	0.416	0.538	5.41094e-10	LAMP1	2	VCAN_TMo
887	1.50526e-17	-0.276209	0.291	0.443	3.28266e-13	GYPC	2	VCAN_TMo
888	1.35802e-25	-0.278323	0.143	0.313	2.96156e-21	DNPH1	2	VCAN_TMo
889	1.73009e-20	-0.278863	0.824	0.804	3.77299e-16	HCLS1	2	VCAN_TMo
890	2.46019e-18	-0.281611	0.786	0.782	5.36517e-14	BLVRB	2	VCAN_TMo
891	9.74544e-21	-0.282079	0.282	0.451	2.12529e-16	TMEM14C	2	VCAN_TMo
892	5.11111e-24	-0.282094	0.161	0.332	1.11463e-19	GLMP	2	VCAN_TMo
893	4.42015e-21	-0.285909	0.153	0.305	9.63945e-17	AP2A2	2	VCAN_TMo
894	2.437e-19	-0.286696	0.946	0.918	5.31461e-15	MT-ATP8	2	VCAN_TMo
895	1.16138e-20	-0.286859	0.225	0.389	2.53273e-16	CISD2	2	VCAN_TMo
896	5.09717e-24	-0.288842	0.757	0.816	1.11159e-19	CD302	2	VCAN_TMo
897	8.37587e-23	-0.2899	0.761	0.766	1.82661e-18	SARAF	2	VCAN_TMo
898	3.17881e-12	-0.290602	0.889	0.857	6.93235e-08	KLF6	2	VCAN_TMo
899	7.37552e-11	-0.29249	0.329	0.44	1.60845e-06	PELI1	2	VCAN_TMo
900	2.62357e-20	-0.298714	0.228	0.384	5.72149e-16	IDH1	2	VCAN_TMo
901	1.59666e-20	-0.300872	0.121	0.264	3.482e-16	ARRDC3	2	VCAN_TMo
902	3.34356e-16	-0.301856	0.323	0.456	7.29163e-12	NPL	2	VCAN_TMo
903	3.4534e-20	-0.30378	0.292	0.455	7.53116e-16	PRCP	2	VCAN_TMo
904	2.4318e-10	-0.304247	0.119	0.207	5.30327e-06	TWISTNB	2	VCAN_TMo
905	6.08699e-20	-0.311274	0.417	0.557	1.32745e-15	ST13	2	VCAN_TMo
906	5.63962e-18	-0.312083	0.341	0.476	1.22989e-13	TCN2	2	VCAN_TMo
907	7.09033e-17	-0.312649	0.85	0.822	1.54626e-12	GLUL	2	VCAN_TMo
908	3.17862e-26	-0.313031	0.185	0.369	6.93193e-22	DAPK1	2	VCAN_TMo
909	3.2228e-17	-0.316444	0.4	0.534	7.02828e-13	PRNP	2	VCAN_TMo
910	1.67183e-27	-0.316845	0.202	0.39	3.64592e-23	PEBP1	2	VCAN_TMo
911	1.44024e-20	-0.319412	0.564	0.65	3.14087e-16	TPP1	2	VCAN_TMo
912	4.53202e-26	-0.327315	0.227	0.415	9.88343e-22	SIGLEC10	2	VCAN_TMo
913	2.81646e-78	-0.328672	1	0.998	6.14213e-74	MT-CO2	2	VCAN_TMo
914	8.74856e-23	-0.329121	0.297	0.466	1.90789e-18	RASSF4	2	VCAN_TMo
915	1.20101e-12	-0.333538	0.649	0.717	2.61917e-08	HSP90B1	2	VCAN_TMo
916	1.93608e-20	-0.336113	0.224	0.384	4.2222e-16	CACYBP	2	VCAN_TMo
917	2.81564e-26	-0.3371	0.384	0.559	6.14034e-22	DRAM2	2	VCAN_TMo
918	2.8977e-31	-0.342096	0.161	0.352	6.31931e-27	CRYL1	2	VCAN_TMo
919	2.38275e-23	-0.34593	0.32	0.479	5.1963e-19	HLA-DMB	2	VCAN_TMo
920	1.0788e-29	-0.352516	0.662	0.751	2.35264e-25	MFSD1	2	VCAN_TMo
921	1.41009e-41	-0.353608	0.987	0.962	3.07512e-37	MT-ND4L	2	VCAN_TMo
922	1.35937e-28	-0.354696	0.333	0.527	2.96452e-24	SNX5	2	VCAN_TMo
923	9.44081e-23	-0.359702	0.479	0.606	2.05885e-18	SNX6	2	VCAN_TMo
924	1.82119e-27	-0.360041	0.22	0.402	3.97165e-23	HEXA	2	VCAN_TMo
925	1.09871e-12	-0.362448	0.744	0.757	2.39606e-08	HSP90AB1	2	VCAN_TMo
926	6.17468e-27	-0.363251	0.186	0.365	1.34657e-22	DNASE2	2	VCAN_TMo
927	2.05224e-29	-0.371385	0.236	0.426	4.47553e-25	ADAP2	2	VCAN_TMo
928	1.01179e-20	-0.372828	0.396	0.548	2.2065e-16	CLEC2B	2	VCAN_TMo
929	5.72662e-26	-0.377614	0.153	0.323	1.24886e-21	P2RY13	2	VCAN_TMo
930	3.56599e-32	-0.379427	0.204	0.412	7.77671e-28	SLC1A3	2	VCAN_TMo
931	9.85273e-25	-0.379784	0.741	0.783	2.14868e-20	WSB1	2	VCAN_TMo
932	1.40933e-36	-0.38086	0.129	0.34	3.07346e-32	ACP5	2	VCAN_TMo
933	4.97458e-08	-0.3818	0.151	0.229	0.00108486	ZFAND2A	2	VCAN_TMo
934	2.79158e-40	-0.391781	0.978	0.926	6.08788e-36	PSAP	2	VCAN_TMo
935	8.90179e-37	-0.392217	0.139	0.35	1.9413e-32	TCF7L2	2	VCAN_TMo
936	9.79752e-38	-0.39356	0.23	0.458	2.13664e-33	CD4	2	VCAN_TMo
937	6.08631e-21	-0.396728	0.584	0.663	1.3273e-16	IGSF6	2	VCAN_TMo
938	6.51766e-25	-0.407155	0.618	0.706	1.42137e-20	UBB	2	VCAN_TMo
939	7.39462e-42	-0.414288	0.817	0.826	1.61262e-37	ASAH1	2	VCAN_TMo
940	1.18366e-45	-0.419906	0.128	0.368	2.58132e-41	FRMD4B	2	VCAN_TMo
941	5.7056e-38	-0.42125	0.125	0.34	1.24428e-33	CD81	2	VCAN_TMo
942	5.82548e-41	-0.425114	0.226	0.457	1.27042e-36	TECR	2	VCAN_TMo
943	3.90334e-57	-0.427089	0.876	0.846	8.51241e-53	HLA-E	2	VCAN_TMo
944	2.496e-38	-0.429233	0.253	0.478	5.44328e-34	SCARB2	2	VCAN_TMo
945	7.43625e-40	-0.429851	0.458	0.638	1.6217e-35	CHCHD10	2	VCAN_TMo
946	6.51389e-26	-0.43033	0.728	0.792	1.42055e-21	RHOB	2	VCAN_TMo
947	5.9596e-33	-0.430491	0.575	0.676	1.29967e-28	HLA-DMA	2	VCAN_TMo
948	2.17638e-29	-0.437464	0.64	0.739	4.74625e-25	FGL2	2	VCAN_TMo
949	4.02979e-42	-0.439191	0.408	0.609	8.78816e-38	CXCL16	2	VCAN_TMo
950	1.22159e-16	-0.441202	0.18	0.306	2.66405e-12	PAPSS2	2	VCAN_TMo
951	1.59372e-30	-0.453424	0.739	0.775	3.47559e-26	HSPA8	2	VCAN_TMo
952	4.48374e-22	-0.459392	0.566	0.655	9.77813e-18	NINJ1	2	VCAN_TMo
953	3.0152e-46	-0.463	0.124	0.364	6.57554e-42	CD84	2	VCAN_TMo
954	1.32064e-38	-0.47165	0.135	0.35	2.88005e-34	GLO1	2	VCAN_TMo
955	1.72373e-37	-0.490283	0.288	0.504	3.75911e-33	STOM	2	VCAN_TMo
956	1.93326e-21	-0.497011	0.757	0.766	4.21606e-17	GADD45B	2	VCAN_TMo
957	2.14559e-51	-0.499468	0.179	0.441	4.67911e-47	MSR1	2	VCAN_TMo
958	7.47328e-37	-0.502941	0.545	0.665	1.62977e-32	CECR1	2	VCAN_TMo
959	9.98168e-94	-0.503503	1	0.999	2.1768e-89	FTL	2	VCAN_TMo
960	3.69097e-42	-0.510486	0.279	0.505	8.04927e-38	IL18	2	VCAN_TMo
961	6.16868e-50	-0.522608	0.149	0.402	1.34527e-45	DAB2	2	VCAN_TMo
962	2.00386e-53	-0.526224	0.151	0.411	4.37003e-49	MERTK	2	VCAN_TMo
963	2.6537e-50	-0.533093	0.92	0.875	5.78719e-46	CTSB	2	VCAN_TMo
964	3.76455e-10	-0.541277	0.146	0.239	8.20973e-06	HSPA6	2	VCAN_TMo
965	1.33355e-96	-0.556382	0.943	0.926	2.90821e-92	ITM2B	2	VCAN_TMo
966	9.10189e-57	-0.576781	0.941	0.883	1.98494e-52	HLA-DRB1	2	VCAN_TMo
967	3.4162e-44	-0.580721	0.613	0.722	7.45004e-40	HMOX1	2	VCAN_TMo
968	1.91334e-116	-0.586614	0.999	0.99	4.17262e-112	CST3	2	VCAN_TMo
969	7.42442e-51	-0.590246	0.777	0.804	1.61912e-46	FCGRT	2	VCAN_TMo
970	1.39651e-100	-0.602305	0.931	0.9	3.04552e-96	NPC2	2	VCAN_TMo
971	1.03518e-21	-0.606094	0.441	0.591	2.25752e-17	HSPE1	2	VCAN_TMo
972	1.21813e-53	-0.632357	0.278	0.527	2.6565e-49	MCOLN1	2	VCAN_TMo
973	2.18618e-28	-0.632604	0.826	0.833	4.76763e-24	HSP90AA1	2	VCAN_TMo
974	1.15563e-67	-0.634932	0.101	0.395	2.52019e-63	GPR34	2	VCAN_TMo
975	1.20384e-47	-0.638383	0.418	0.625	2.62534e-43	RBP7	2	VCAN_TMo
976	5.18521e-68	-0.668226	0.177	0.483	1.13079e-63	ABCA1	2	VCAN_TMo
977	6.84173e-39	-0.669762	0.332	0.549	1.49204e-34	HSPA1B	2	VCAN_TMo
978	9.09057e-77	-0.684573	0.165	0.48	1.98247e-72	TSPAN4	2	VCAN_TMo
979	7.65878e-96	-0.69607	0.683	0.79	1.67023e-91	RNASET2	2	VCAN_TMo
980	2.30657e-78	-0.704503	0.963	0.909	5.03017e-74	HLA-DRA	2	VCAN_TMo
981	2.00309e-18	-0.715626	0.416	0.544	4.36833e-14	HSPD1	2	VCAN_TMo
982	2.18751e-14	-0.718297	0.404	0.502	4.77053e-10	CCL3	2	VCAN_TMo
983	1.18528e-23	-0.728212	0.463	0.579	2.58486e-19	DNAJB1	2	VCAN_TMo
984	1.49871e-76	-0.733359	0.335	0.613	3.2684e-72	CSF1R	2	VCAN_TMo
985	2.34659e-79	-0.743986	0.145	0.473	5.11744e-75	MAF	2	VCAN_TMo
986	1.72683e-62	-0.748072	0.554	0.697	3.76587e-58	CREG1	2	VCAN_TMo
987	1.19581e-38	-0.74819	0.532	0.702	2.60781e-34	JUN	2	VCAN_TMo
988	2.16808e-107	-0.756433	0.904	0.882	4.72815e-103	CD68	2	VCAN_TMo
989	1.5709e-88	-0.788289	0.145	0.491	3.42581e-84	SMPDL3A	2	VCAN_TMo
990	6.74012e-103	-0.79005	0.846	0.877	1.46989e-98	MS4A6A	2	VCAN_TMo
991	1.37638e-104	-0.806134	0.991	0.971	3.0016e-100	CD74	2	VCAN_TMo
992	2.49386e-71	-0.818613	0.301	0.586	5.43862e-67	VSIG4	2	VCAN_TMo
993	8.74185e-74	-0.820909	0.28	0.564	1.90642e-69	CPM	2	VCAN_TMo
994	1.19065e-08	-0.823175	0.206	0.286	0.000259657	RNASE1	2	VCAN_TMo
995	9.03649e-84	-0.829521	0.615	0.756	1.97068e-79	HLA-DQB1	2	VCAN_TMo
996	4.69849e-34	-0.830189	0.248	0.448	1.02465e-29	HSPH1	2	VCAN_TMo
997	1.38214e-112	-0.876884	0.248	0.624	3.01417e-108	FAM26F	2	VCAN_TMo
998	3.57233e-90	-0.883825	0.531	0.722	7.79053e-86	CTSC	2	VCAN_TMo
999	4.87578e-53	-0.926804	0.193	0.444	1.06331e-48	PDK4	2	VCAN_TMo
1000	2.42545e-24	-0.953391	0.368	0.513	5.28941e-20	CCL4	2	VCAN_TMo
1001	4.44881e-53	-0.9732	0.559	0.72	9.70196e-49	HSPA1A	2	VCAN_TMo
1002	7.57011e-38	-1.04585	0.247	0.431	1.65089e-33	MARCO	2	VCAN_TMo
1003	4.57467e-54	-1.06803	0.249	0.512	9.97645e-50	HSPB1	2	VCAN_TMo
1004	1.97038e-117	-1.07686	0.729	0.807	4.297e-113	HLA-DPA1	2	VCAN_TMo
1005	1.51523e-111	-1.08812	0.664	0.778	3.30441e-107	HLA-DPB1	2	VCAN_TMo
1006	3.35455e-127	-1.09438	0.722	0.827	7.31561e-123	HLA-DRB5	2	VCAN_TMo
1007	1.92794e-124	-1.10432	0.497	0.745	4.20445e-120	MS4A7	2	VCAN_TMo
1008	1.85746e-148	-1.23979	0.282	0.684	4.05075e-144	FCGR3A	2	VCAN_TMo
1009	2.79572e-145	-1.30004	0.311	0.694	6.09691e-141	MS4A4A	2	VCAN_TMo
1010	7.85801e-34	-1.35107	0.216	0.407	1.71368e-29	CCL4L2	2	VCAN_TMo
1011	1.02891e-114	-1.35271	0.507	0.726	2.24384e-110	LIPA	2	VCAN_TMo
1012	3.83664e-164	-1.4649	0.197	0.664	8.36694e-160	HLA-DQA1	2	VCAN_TMo
1013	2.11129e-224	-2.69126	0.147	0.705	4.60431e-220	C1QA	2	VCAN_TMo
1014	2.56999e-228	-2.91427	0.11	0.692	5.60464e-224	C1QC	2	VCAN_TMo
1015	9.93559e-231	-3.03886	0.103	0.692	2.16675e-226	C1QB	2	VCAN_TMo
1016	5.65339e-285	2.05959	0.998	0.709	1.23289e-280	S100A8	3	S100A8_TMo
1017	6.01384e-260	2.05119	0.95	0.401	1.3115e-255	S100A12	3	S100A8_TMo
1018	5.87538e-74	1.36578	0.347	0.094	1.2813e-69	RETN	3	S100A8_TMo
1019	8.89978e-175	1.30498	0.727	0.235	1.94086e-170	ALOX5AP	3	S100A8_TMo
1020	1.13239e-156	1.13174	0.986	0.862	2.46953e-152	S100A9	3	S100A8_TMo
1021	1.44251e-97	1.0951	0.611	0.272	3.14584e-93	SELL	3	S100A8_TMo
1022	3.23516e-222	1.07561	1	0.892	7.05524e-218	S100A6	3	S100A8_TMo
1023	1.40779e-116	1.01472	0.847	0.679	3.07011e-112	CSTA	3	S100A8_TMo
1024	9.70383e-193	1.0147	0.989	0.96	2.11621e-188	LYZ	3	S100A8_TMo
1025	1.47085e-136	1.01429	0.89	0.451	3.20764e-132	VCAN	3	S100A8_TMo
1026	2.64649e-99	1.00796	0.824	0.725	5.77147e-95	GCA	3	S100A8_TMo
1027	3.88817e-75	1.0038	0.646	0.419	8.47931e-71	PLBD1	3	S100A8_TMo
1028	1.04041e-80	0.991979	0.79	0.664	2.26892e-76	STXBP2	3	S100A8_TMo
1029	3.89714e-104	0.991026	0.824	0.66	8.49888e-100	MNDA	3	S100A8_TMo
1030	2.47906e-62	0.923464	0.467	0.213	5.40633e-58	CDA	3	S100A8_TMo
1031	5.36083e-161	0.892124	0.986	0.872	1.16909e-156	S100A4	3	S100A8_TMo
1032	7.42282e-35	0.823426	0.477	0.298	1.61877e-30	IL1R2	3	S100A8_TMo
1033	3.45583e-54	0.812534	0.45	0.203	7.53648e-50	MCEMP1	3	S100A8_TMo
1034	2.96822e-92	0.768373	0.869	0.822	6.4731e-88	SERPINB1	3	S100A8_TMo
1035	4.97519e-121	0.766666	0.961	0.856	1.08499e-116	S100A10	3	S100A8_TMo
1036	3.23653e-23	0.760667	0.378	0.247	7.05822e-19	RP11-1143G9.4	3	S100A8_TMo
1037	1.22834e-49	0.758087	0.515	0.291	2.67875e-45	MGST1	3	S100A8_TMo
1038	3.76487e-36	0.755953	0.601	0.504	8.21043e-32	HMGB2	3	S100A8_TMo
1039	8.60706e-162	0.744948	0.992	0.981	1.87703e-157	GAPDH	3	S100A8_TMo
1040	1.52005e-49	0.714905	0.701	0.648	3.31493e-45	PGD	3	S100A8_TMo
1041	3.20248e-32	0.675333	0.341	0.173	6.98396e-28	CKAP4	3	S100A8_TMo
1042	2.49198e-99	0.669358	0.91	0.867	5.43452e-95	TSPO	3	S100A8_TMo
1043	4.35302e-23	0.666517	0.327	0.179	9.49307e-19	TNFAIP6	3	S100A8_TMo
1044	1.69429e-43	0.659336	0.266	0.086	3.69492e-39	CES1	3	S100A8_TMo
1045	3.12136e-29	0.656129	0.323	0.166	6.80706e-25	EMB	3	S100A8_TMo
1046	2.34282e-175	0.641714	0.998	0.997	5.10922e-171	RPL39	3	S100A8_TMo
1047	1.9322e-34	0.64156	0.153	0.036	4.21374e-30	CST7	3	S100A8_TMo
1048	5.26327e-34	0.636832	0.533	0.377	1.14781e-29	PLP2	3	S100A8_TMo
1049	1.52335e-21	0.632035	0.482	0.383	3.32211e-17	FAM65B	3	S100A8_TMo
1050	9.82598e-64	0.631833	0.833	0.598	2.14285e-59	FCN1	3	S100A8_TMo
1051	4.13375e-14	0.595257	0.293	0.195	9.01489e-10	CYP1B1	3	S100A8_TMo
1052	1.15347e-28	0.59517	0.149	0.04	2.51548e-24	S100P	3	S100A8_TMo
1053	1.57196e-23	0.587996	0.495	0.394	3.42814e-19	GLIPR2	3	S100A8_TMo
1054	1.01362e-21	0.586729	0.303	0.172	2.2105e-17	MEGF9	3	S100A8_TMo
1055	5.42206e-27	0.575874	0.631	0.569	1.18244e-22	LILRA5	3	S100A8_TMo
1056	9.65467e-17	0.573251	0.495	0.463	2.10549e-12	METTL9	3	S100A8_TMo
1057	1.36331e-34	0.570196	0.682	0.699	2.97311e-30	TALDO1	3	S100A8_TMo
1058	2.71561e-27	0.566592	0.492	0.343	5.92219e-23	CAPG	3	S100A8_TMo
1059	3.73512e-63	0.564612	0.896	0.878	8.14555e-59	LGALS1	3	S100A8_TMo
1060	9.53067e-14	0.561176	0.423	0.352	2.07845e-09	NCF1	3	S100A8_TMo
1061	2.37539e-25	0.558911	0.366	0.215	5.18025e-21	ICAM3	3	S100A8_TMo
1062	2.06032e-22	0.557882	0.255	0.124	4.49316e-18	RP6-159A1.4	3	S100A8_TMo
1063	1.02478e-13	0.537478	0.476	0.45	2.23485e-09	FBXL5	3	S100A8_TMo
1064	1.29139e-133	0.531078	1	0.998	2.81627e-129	ACTB	3	S100A8_TMo
1065	8.1398e-19	0.52756	0.225	0.112	1.77513e-14	CLU	3	S100A8_TMo
1066	1.41881e-12	0.523308	0.333	0.247	3.09413e-08	FPR2	3	S100A8_TMo
1067	9.64845e-78	0.517231	0.962	0.964	2.10413e-73	MYL6	3	S100A8_TMo
1068	4.44933e-32	0.499154	0.198	0.063	9.70309e-28	NFE2	3	S100A8_TMo
1069	2.06064e-24	0.489426	0.173	0.06	4.49385e-20	2020-03-01	3	S100A8_TMo
1070	2.35686e-15	0.481446	0.559	0.526	5.13984e-11	LSP1	3	S100A8_TMo
1071	7.60805e-14	0.478657	0.583	0.631	1.65916e-09	NDUFB9	3	S100A8_TMo
1072	9.40292e-39	0.475376	0.875	0.859	2.05059e-34	IFITM2	3	S100A8_TMo
1073	2.94857e-19	0.473603	0.581	0.493	6.43024e-15	SLC2A3	3	S100A8_TMo
1074	1.05482e-07	0.470102	0.305	0.256	0.00230036	UBR4	3	S100A8_TMo
1075	3.57667e-26	0.46896	0.219	0.087	7.79999e-22	QPCT	3	S100A8_TMo
1076	5.09026e-22	0.467731	0.171	0.064	1.11008e-17	CLEC4D	3	S100A8_TMo
1077	6.1588e-11	0.466354	0.571	0.648	1.34311e-06	NDUFB1	3	S100A8_TMo
1078	1.05018e-17	0.465521	0.638	0.651	2.29024e-13	FPR1	3	S100A8_TMo
1079	1.12455e-13	0.463949	0.159	0.075	2.45243e-09	CTB-61M7.2	3	S100A8_TMo
1080	3.02117e-12	0.462176	0.254	0.164	6.58857e-08	CPD	3	S100A8_TMo
1081	2.90012e-16	0.458479	0.197	0.091	6.32459e-12	SERPINB2	3	S100A8_TMo
1082	6.26093e-49	0.453704	0.904	0.946	1.36538e-44	EEF1D	3	S100A8_TMo
1083	1.43877e-85	0.451846	0.991	0.98	3.13768e-81	SH3BGRL3	3	S100A8_TMo
1084	4.6662e-21	0.443518	0.683	0.725	1.0176e-16	PKM	3	S100A8_TMo
1085	3.25922e-26	0.428789	0.803	0.882	7.10772e-22	MYL12A	3	S100A8_TMo
1086	1.02048e-32	0.424974	0.805	0.731	2.22547e-28	ANXA1	3	S100A8_TMo
1087	2.99601e-13	0.424264	0.644	0.738	6.53369e-09	SEC61G	3	S100A8_TMo
1088	1.0301e-06	0.42221	0.282	0.236	0.0224645	FAM200B	3	S100A8_TMo
1089	2.5505e-09	0.418524	0.631	0.693	5.56214e-05	CD37	3	S100A8_TMo
1090	1.14951e-22	0.414257	0.751	0.854	2.50685e-18	TCEB2	3	S100A8_TMo
1091	1.93245e-06	0.411733	0.347	0.314	0.0421429	CDC42EP3	3	S100A8_TMo
1092	3.80415e-07	0.404797	0.512	0.555	0.0082961	LTA4H	3	S100A8_TMo
1093	2.43022e-07	0.40302	0.529	0.59	0.00529982	AGTRAP	3	S100A8_TMo
1094	2.07121e-07	0.402044	0.497	0.56	0.0045169	PGAM1	3	S100A8_TMo
1095	3.5971e-57	0.399973	0.982	0.982	7.84455e-53	H3F3A	3	S100A8_TMo
1096	7.12512e-18	0.399717	0.12	0.04	1.55385e-13	FAM101B	3	S100A8_TMo
1097	3.74844e-13	0.394733	0.191	0.101	8.17459e-09	TESC	3	S100A8_TMo
1098	7.81937e-24	0.394717	0.73	0.76	1.70525e-19	CORO1A	3	S100A8_TMo
1099	1.53303e-112	0.394064	0.994	0.997	3.34324e-108	RPLP1	3	S100A8_TMo
1100	2.19028e-71	0.393842	0.989	0.992	4.77657e-67	FAU	3	S100A8_TMo
1101	2.39149e-09	0.388806	0.611	0.714	5.21537e-05	APLP2	3	S100A8_TMo
1102	2.58476e-12	0.377814	0.65	0.76	5.63685e-08	GMFG	3	S100A8_TMo
1103	4.37101e-60	0.377271	0.992	0.997	9.53229e-56	RPS13	3	S100A8_TMo
1104	2.69314e-21	0.376434	0.743	0.849	5.87319e-17	C14orf2	3	S100A8_TMo
1105	3.24306e-18	0.37482	0.131	0.045	7.07247e-14	FOLR3	3	S100A8_TMo
1106	5.49576e-18	0.373283	0.123	0.041	1.19852e-13	PADI4	3	S100A8_TMo
1107	1.79033e-06	0.369357	0.173	0.118	0.0390435	DYSF	3	S100A8_TMo
1108	1.63811e-43	0.367511	0.901	0.927	3.5724e-39	ALDOA	3	S100A8_TMo
1109	2.26207e-51	0.364332	0.983	0.986	4.93313e-47	ATP5E	3	S100A8_TMo
1110	3.06817e-91	0.35812	0.994	0.996	6.69106e-87	RPS24	3	S100A8_TMo
1111	6.30109e-21	0.353297	0.787	0.889	1.37414e-16	GNG5	3	S100A8_TMo
1112	1.91774e-10	0.350839	0.113	0.05	4.18222e-06	PROK2	3	S100A8_TMo
1113	7.4363e-07	0.349811	0.173	0.113	0.0162171	VNN2	3	S100A8_TMo
1114	1.33502e-44	0.34873	0.976	0.96	2.91141e-40	ACTG1	3	S100A8_TMo
1115	2.00296e-08	0.346167	0.206	0.137	0.000436806	RAB27A	3	S100A8_TMo
1116	6.33761e-42	0.341429	0.974	0.982	1.38211e-37	S100A11	3	S100A8_TMo
1117	2.47963e-09	0.341321	0.641	0.782	5.40759e-05	SUB1	3	S100A8_TMo
1118	6.14439e-11	0.335241	0.695	0.809	1.33997e-06	COMMD6	3	S100A8_TMo
1119	3.46796e-20	0.32868	0.102	0.026	7.56292e-16	SERPINB10	3	S100A8_TMo
1120	1.44311e-09	0.326194	0.637	0.751	3.14714e-05	SEC61B	3	S100A8_TMo
1121	7.09931e-19	0.325694	0.131	0.044	1.54822e-14	F5	3	S100A8_TMo
1122	4.70924e-18	0.316684	0.817	0.924	1.02699e-13	RPS26	3	S100A8_TMo
1123	6.85555e-24	0.314676	0.833	0.899	1.49506e-19	CLIC1	3	S100A8_TMo
1124	3.08639e-07	0.311188	0.628	0.767	0.00673081	COX7A2	3	S100A8_TMo
1125	2.36017e-11	0.307875	0.674	0.593	5.14706e-07	THBS1	3	S100A8_TMo
1126	1.85718e-55	0.307681	0.994	0.994	4.05013e-51	RPS15A	3	S100A8_TMo
1127	9.35725e-09	0.294204	0.683	0.817	0.000204063	UBL5	3	S100A8_TMo
1128	2.25234e-36	0.286933	0.976	0.985	4.91191e-32	SERF2	3	S100A8_TMo
1129	1.55236e-37	0.286015	0.98	0.989	3.38538e-33	RPS7	3	S100A8_TMo
1130	1.04126e-08	0.284224	0.691	0.832	0.000227079	UQCR11	3	S100A8_TMo
1131	1.16874e-10	0.277459	0.74	0.871	2.54878e-06	TMA7	3	S100A8_TMo
1132	9.91358e-07	0.276479	0.644	0.776	0.0216195	PRR13	3	S100A8_TMo
1133	4.2362e-41	0.27603	0.995	0.996	9.23831e-37	RPS8	3	S100A8_TMo
1134	4.37533e-07	0.275259	0.725	0.868	0.00954171	FXYD5	3	S100A8_TMo
1135	4.67202e-65	0.274908	0.998	0.996	1.01887e-60	RPL28	3	S100A8_TMo
1136	9.35624e-16	0.2707	0.904	0.964	2.04041e-11	ATP5G2	3	S100A8_TMo
1137	4.42723e-48	0.266222	0.997	0.995	9.65491e-44	RPL34	3	S100A8_TMo
1138	9.52625e-08	0.262588	0.101	0.05	0.00207749	CRISPLD2	3	S100A8_TMo
1139	8.88619e-35	0.254436	1	0.996	1.9379e-30	RPL30	3	S100A8_TMo
1140	2.75332e-24	-0.252309	0.443	0.768	6.00444e-20	EIF3F	3	S100A8_TMo
1141	1.17283e-25	-0.253354	0.53	0.85	2.55771e-21	GPX4	3	S100A8_TMo
1142	4.47221e-19	-0.2559	0.856	0.981	9.753e-15	MT-ND5	3	S100A8_TMo
1143	2.2175e-22	-0.25773	0.656	0.908	4.83593e-18	RPSA	3	S100A8_TMo
1144	2.15166e-35	-0.258594	0.164	0.478	4.69233e-31	CD47	3	S100A8_TMo
1145	3.03204e-33	-0.259301	0.159	0.453	6.61228e-29	SLC31A2	3	S100A8_TMo
1146	2.31309e-36	-0.259461	0.497	0.807	5.04438e-32	MT2A	3	S100A8_TMo
1147	9.78306e-33	-0.259697	0.174	0.477	2.13349e-28	AUP1	3	S100A8_TMo
1148	2.84502e-32	-0.262096	0.168	0.458	6.20443e-28	SERPINB6	3	S100A8_TMo
1149	1.49941e-16	-0.262555	0.326	0.559	3.26992e-12	SOCS3	3	S100A8_TMo
1150	1.90703e-30	-0.263239	0.56	0.891	4.15885e-26	ANXA5	3	S100A8_TMo
1151	2.73429e-31	-0.26377	0.339	0.704	5.96295e-27	NAP1L1	3	S100A8_TMo
1152	3.19e-31	-0.264344	0.116	0.374	6.95676e-27	SCIMP	3	S100A8_TMo
1153	1.45246e-12	-0.264942	0.712	0.901	3.16751e-08	KLF6	3	S100A8_TMo
1154	1.03539e-25	-0.265309	0.479	0.798	2.25799e-21	EIF3E	3	S100A8_TMo
1155	7.06229e-31	-0.265467	0.374	0.736	1.54014e-26	TMEM59	3	S100A8_TMo
1156	1.57686e-31	-0.26572	0.267	0.602	3.43882e-27	NFE2L2	3	S100A8_TMo
1157	1.00747e-36	-0.268618	0.994	0.996	2.1971e-32	EEF1A1	3	S100A8_TMo
1158	1.35071e-19	-0.270616	0.89	0.976	2.94563e-15	DUSP1	3	S100A8_TMo
1159	5.90875e-34	-0.271658	0.186	0.499	1.28858e-29	OXA1L	3	S100A8_TMo
1160	4.7038e-31	-0.271976	0.243	0.567	1.0258e-26	ATP1B3	3	S100A8_TMo
1161	1.69629e-27	-0.272312	0.243	0.547	3.69927e-23	RNF144B	3	S100A8_TMo
1162	3.79228e-34	-0.272444	0.188	0.515	8.2702e-30	SLC3A2	3	S100A8_TMo
1163	2.81412e-37	-0.273413	0.23	0.587	6.13704e-33	SNHG8	3	S100A8_TMo
1164	1.47481e-28	-0.275139	0.131	0.387	3.21626e-24	IDH1	3	S100A8_TMo
1165	2.70472e-21	-0.276234	0.366	0.642	5.89845e-17	NFKBIZ	3	S100A8_TMo
1166	9.59031e-34	-0.278449	0.155	0.45	2.09146e-29	SNAP23	3	S100A8_TMo
1167	1.94181e-11	-0.278662	0.21	0.37	4.23469e-07	EGR1	3	S100A8_TMo
1168	5.68296e-25	-0.279968	0.104	0.321	1.23934e-20	SDF2L1	3	S100A8_TMo
1169	1.49496e-36	-0.28016	0.231	0.584	3.26021e-32	FAM96A	3	S100A8_TMo
1170	1.17731e-26	-0.280181	0.547	0.847	2.56749e-22	SLC25A5	3	S100A8_TMo
1171	4.70292e-37	-0.280649	0.2	0.543	1.02561e-32	HNMT	3	S100A8_TMo
1172	4.3608e-29	-0.282031	0.392	0.747	9.51004e-25	GSTK1	3	S100A8_TMo
1173	6.4175e-47	-0.282406	0.965	0.993	1.39953e-42	RPS27	3	S100A8_TMo
1174	4.53487e-31	-0.283106	0.218	0.527	9.88964e-27	MYDGF	3	S100A8_TMo
1175	1.51987e-35	-0.283353	0.255	0.604	3.31453e-31	TOMM20	3	S100A8_TMo
1176	1.15767e-38	-0.284031	0.281	0.652	2.52465e-34	RNF13	3	S100A8_TMo
1177	1.97755e-27	-0.284732	0.407	0.757	4.31264e-23	RPS20	3	S100A8_TMo
1178	8.51212e-31	-0.287201	0.704	0.937	1.85632e-26	RPL13A	3	S100A8_TMo
1179	3.34288e-33	-0.29096	0.85	0.976	7.29015e-29	CTSS	3	S100A8_TMo
1180	8.93647e-27	-0.293009	0.111	0.344	1.94887e-22	CKS2	3	S100A8_TMo
1181	1.13312e-28	-0.293669	0.462	0.786	2.47111e-24	MFSD1	3	S100A8_TMo
1182	1.95569e-34	-0.294822	0.12	0.399	4.26498e-30	CHD2	3	S100A8_TMo
1183	1.11829e-29	-0.296796	0.263	0.577	2.43876e-25	CTSZ	3	S100A8_TMo
1184	3.11429e-37	-0.297896	0.117	0.414	6.79164e-33	HLA-F	3	S100A8_TMo
1185	2.97308e-34	-0.298369	0.128	0.409	6.4837e-30	NAGK	3	S100A8_TMo
1186	1.00474e-35	-0.299208	0.339	0.716	2.19115e-31	MGAT1	3	S100A8_TMo
1187	4.70684e-32	-0.29957	0.102	0.356	1.02647e-27	DDX3Y	3	S100A8_TMo
1188	7.84354e-34	-0.300337	0.107	0.381	1.71052e-29	IER5	3	S100A8_TMo
1189	7.55869e-40	-0.302351	0.186	0.527	1.6484e-35	MPP1	3	S100A8_TMo
1190	4.46734e-29	-0.302879	0.218	0.515	9.74237e-25	INSIG1	3	S100A8_TMo
1191	2.28767e-36	-0.303086	0.161	0.476	4.98895e-32	RASSF4	3	S100A8_TMo
1192	6.47941e-40	-0.304007	0.204	0.561	1.41303e-35	NUCB1	3	S100A8_TMo
1193	1.74265e-33	-0.304471	0.772	0.937	3.80038e-29	RPS5	3	S100A8_TMo
1194	3.75835e-51	-0.304614	0.943	0.993	8.19622e-47	EIF1	3	S100A8_TMo
1195	9.34871e-41	-0.305238	0.152	0.483	2.03877e-36	BLVRA	3	S100A8_TMo
1196	7.39381e-41	-0.3082	0.212	0.567	1.61244e-36	LRRC25	3	S100A8_TMo
1197	1.3836e-37	-0.308343	0.276	0.64	3.01735e-33	UBXN1	3	S100A8_TMo
1198	1.92052e-35	-0.308513	0.284	0.639	4.18827e-31	FUS	3	S100A8_TMo
1199	1.06075e-37	-0.308816	0.156	0.472	2.31329e-33	AKR1A1	3	S100A8_TMo
1200	1.41717e-38	-0.309586	0.104	0.397	3.09056e-34	NANS	3	S100A8_TMo
1201	1.9185e-36	-0.310483	0.155	0.466	4.18387e-32	RAB20	3	S100A8_TMo
1202	1.22455e-43	-0.310889	0.252	0.643	2.6705e-39	ARL6IP1	3	S100A8_TMo
1203	1.06502e-28	-0.310992	0.682	0.928	2.3226e-24	RPL10A	3	S100A8_TMo
1204	9.15355e-32	-0.312262	0.368	0.721	1.99621e-27	PTGES3	3	S100A8_TMo
1205	1.1004e-30	-0.314051	0.652	0.927	2.39975e-26	RPL38	3	S100A8_TMo
1206	5.8156e-29	-0.315217	0.182	0.46	1.26827e-24	PELI1	3	S100A8_TMo
1207	3.81576e-37	-0.315871	0.153	0.466	8.32141e-33	IRF8	3	S100A8_TMo
1208	6.48138e-41	-0.316761	0.146	0.47	1.41346e-36	EIF3D	3	S100A8_TMo
1209	1.51614e-63	-0.316828	1	0.999	3.3064e-59	B2M	3	S100A8_TMo
1210	3.62829e-41	-0.316886	0.141	0.469	7.91258e-37	PRCP	3	S100A8_TMo
1211	2.63476e-34	-0.31708	0.101	0.37	5.74589e-30	ELL2	3	S100A8_TMo
1212	2.24595e-43	-0.317321	0.186	0.546	4.89797e-39	IL10RA	3	S100A8_TMo
1213	7.96268e-39	-0.317357	0.269	0.638	1.7365e-34	SNX6	3	S100A8_TMo
1214	2.11724e-35	-0.317491	0.272	0.626	4.61727e-31	TUBA1B	3	S100A8_TMo
1215	1.11208e-38	-0.318163	0.128	0.438	2.42522e-34	ITGA4	3	S100A8_TMo
1216	2.19156e-39	-0.318284	0.275	0.649	4.77935e-35	BST2	3	S100A8_TMo
1217	2.97024e-38	-0.321559	0.156	0.477	6.47749e-34	NPL	3	S100A8_TMo
1218	2.32583e-34	-0.323243	0.71	0.941	5.07216e-30	RPL3	3	S100A8_TMo
1219	7.52268e-16	-0.325293	0.446	0.687	1.64055e-11	CD52	3	S100A8_TMo
1220	7.83932e-37	-0.32668	0.296	0.661	1.7096e-32	MAP3K8	3	S100A8_TMo
1221	4.36301e-36	-0.327874	0.192	0.518	9.51485e-32	TNFAIP2	3	S100A8_TMo
1222	2.40077e-35	-0.329182	0.143	0.442	5.23559e-31	FCGR2A	3	S100A8_TMo
1223	1.96684e-42	-0.329651	0.204	0.576	4.28929e-38	EIF4A2	3	S100A8_TMo
1224	2.5147e-46	-0.329703	0.2	0.588	5.48406e-42	MARCKS	3	S100A8_TMo
1225	1.43421e-37	-0.331248	0.97	0.997	3.12773e-33	MT-ATP6	3	S100A8_TMo
1226	7.70905e-39	-0.332403	0.356	0.737	1.68119e-34	LY96	3	S100A8_TMo
1227	1.58946e-11	-0.3325	0.683	0.856	3.4663e-07	SOD2	3	S100A8_TMo
1228	1.8113e-33	-0.33345	0.132	0.411	3.95009e-29	LY6E	3	S100A8_TMo
1229	1.75511e-41	-0.336634	0.215	0.568	3.82755e-37	LAMP1	3	S100A8_TMo
1230	7.88752e-32	-0.336935	0.428	0.773	1.72011e-27	PRDX1	3	S100A8_TMo
1231	1.56099e-38	-0.337099	0.144	0.456	3.4042e-34	AOAH	3	S100A8_TMo
1232	5.59713e-45	-0.337239	0.251	0.631	1.22062e-40	NDFIP1	3	S100A8_TMo
1233	2.56418e-41	-0.337688	0.261	0.631	5.59196e-37	TUBB	3	S100A8_TMo
1234	1.39056e-44	-0.338137	0.126	0.461	3.03254e-40	UTRN	3	S100A8_TMo
1235	1.07883e-36	-0.338387	0.137	0.438	2.35272e-32	ADGRE2	3	S100A8_TMo
1236	2.01372e-31	-0.338436	0.498	0.823	4.39151e-27	EEF1G	3	S100A8_TMo
1237	5.52217e-44	-0.34126	0.179	0.529	1.20428e-39	MCTP1	3	S100A8_TMo
1238	1.11483e-33	-0.341307	0.335	0.694	2.43121e-29	DNAJA1	3	S100A8_TMo
1239	1.34594e-39	-0.342103	0.182	0.513	2.93522e-35	WASF2	3	S100A8_TMo
1240	1.64554e-41	-0.345141	0.144	0.474	3.58859e-37	NAAA	3	S100A8_TMo
1241	1.53774e-18	-0.345224	0.773	0.916	3.35351e-14	NFKBIA	3	S100A8_TMo
1242	4.10099e-52	-0.349661	0.862	0.976	8.94343e-48	RPS16	3	S100A8_TMo
1243	6.27813e-39	-0.350803	0.282	0.654	1.36914e-34	PDIA3	3	S100A8_TMo
1244	1.80264e-39	-0.350993	0.104	0.402	3.93119e-35	BHLHE40	3	S100A8_TMo
1245	3.65225e-38	-0.351383	0.67	0.921	7.96483e-34	SLC25A6	3	S100A8_TMo
1246	1.94699e-42	-0.351548	0.347	0.748	4.24599e-38	LAPTM4A	3	S100A8_TMo
1247	5.84226e-33	-0.35325	0.605	0.883	1.27408e-28	EEF2	3	S100A8_TMo
1248	9.78009e-42	-0.354312	0.207	0.558	2.13284e-37	DPP7	3	S100A8_TMo
1249	2.44775e-39	-0.355188	0.134	0.441	5.33805e-35	CD86	3	S100A8_TMo
1250	1.13397e-35	-0.358268	0.119	0.397	2.47296e-31	CSRNP1	3	S100A8_TMo
1251	5.05614e-26	-0.359008	0.52	0.796	1.10264e-21	CFD	3	S100A8_TMo
1252	1.05769e-40	-0.360378	0.179	0.519	2.30661e-36	SOD1	3	S100A8_TMo
1253	7.93695e-36	-0.361719	0.344	0.698	1.73089e-31	RNASE6	3	S100A8_TMo
1254	5.43243e-40	-0.362713	0.21	0.558	1.18471e-35	DOK2	3	S100A8_TMo
1255	2.59406e-37	-0.364651	0.584	0.895	5.65712e-33	RPL4	3	S100A8_TMo
1256	1.69696e-48	-0.365092	0.264	0.669	3.70072e-44	RAB5C	3	S100A8_TMo
1257	1.09658e-38	-0.366653	0.479	0.847	2.39143e-34	RPL27A	3	S100A8_TMo
1258	9.80069e-27	-0.368591	0.366	0.649	2.13733e-22	CXCR4	3	S100A8_TMo
1259	2.4374e-43	-0.369711	0.246	0.618	5.31549e-39	TMEM123	3	S100A8_TMo
1260	1.05221e-42	-0.370494	0.135	0.461	2.29467e-38	ZCCHC6	3	S100A8_TMo
1261	2.43965e-47	-0.370941	0.206	0.588	5.32038e-43	ST13	3	S100A8_TMo
1262	2.93072e-39	-0.371911	0.221	0.57	6.39132e-35	CYCS	3	S100A8_TMo
1263	5.12704e-35	-0.374288	0.425	0.767	1.1181e-30	IFNGR1	3	S100A8_TMo
1264	2.19158e-28	-0.375565	0.701	0.922	4.77939e-24	TIMP1	3	S100A8_TMo
1265	1.9359e-47	-0.377899	0.225	0.612	4.2218e-43	GLTSCR2	3	S100A8_TMo
1266	1.49145e-45	-0.379938	0.117	0.447	3.25255e-41	FAM49A	3	S100A8_TMo
1267	8.88107e-43	-0.380122	0.206	0.562	1.93678e-38	PRNP	3	S100A8_TMo
1268	2.96893e-34	-0.380635	0.228	0.558	6.47464e-30	SELK	3	S100A8_TMo
1269	2.81908e-33	-0.382053	0.104	0.365	6.14784e-29	ZNF331	3	S100A8_TMo
1270	2.25416e-42	-0.390319	0.48	0.845	4.91588e-38	VAMP8	3	S100A8_TMo
1271	5.25186e-46	-0.391094	0.198	0.568	1.14533e-41	LILRB1	3	S100A8_TMo
1272	9.37458e-31	-0.39208	0.508	0.83	2.04441e-26	WSB1	3	S100A8_TMo
1273	7.79745e-45	-0.399269	0.272	0.658	1.70047e-40	CHCHD10	3	S100A8_TMo
1274	1.87007e-36	-0.402718	0.575	0.878	4.07825e-32	GRN	3	S100A8_TMo
1275	2.39771e-28	-0.403393	0.264	0.55	5.22892e-24	CITED2	3	S100A8_TMo
1276	9.84554e-46	-0.4079	0.27	0.657	2.14712e-41	REL	3	S100A8_TMo
1277	6.23692e-29	-0.408588	0.509	0.794	1.36015e-24	PPP1R15A	3	S100A8_TMo
1278	1.46192e-38	-0.409115	0.707	0.94	3.18816e-34	UBC	3	S100A8_TMo
1279	6.82762e-54	-0.41177	0.26	0.664	1.48897e-49	SLC7A7	3	S100A8_TMo
1280	1.4995e-52	-0.413556	0.167	0.555	3.2701e-48	MAN2B1	3	S100A8_TMo
1281	2.43691e-42	-0.41763	0.411	0.778	5.31442e-38	FGL2	3	S100A8_TMo
1282	6.89306e-46	-0.417695	0.119	0.447	1.50324e-41	FGD2	3	S100A8_TMo
1283	8.81597e-52	-0.422415	0.189	0.582	1.92259e-47	DRAM2	3	S100A8_TMo
1284	8.06998e-51	-0.424535	0.275	0.69	1.7599e-46	LCP2	3	S100A8_TMo
1285	3.92005e-76	-0.431208	0.916	0.987	8.54884e-72	RPS19	3	S100A8_TMo
1286	1.098e-50	-0.431217	0.179	0.553	2.39452e-46	GAA	3	S100A8_TMo
1287	3.10597e-53	-0.432959	0.12	0.48	6.7735e-49	GUSB	3	S100A8_TMo
1288	1.17959e-54	-0.435182	0.284	0.717	2.57245e-50	TBXAS1	3	S100A8_TMo
1289	1.48298e-43	-0.441785	0.299	0.673	3.23409e-39	MT-ND6	3	S100A8_TMo
1290	2.37131e-42	-0.444853	0.383	0.757	5.17136e-38	KLF4	3	S100A8_TMo
1291	6.86423e-36	-0.449941	0.144	0.434	1.49695e-31	DUSP2	3	S100A8_TMo
1292	2.60915e-41	-0.449995	0.132	0.445	5.69003e-37	EIF4A3	3	S100A8_TMo
1293	4.09304e-49	-0.453071	0.308	0.697	8.92611e-45	TPP1	3	S100A8_TMo
1294	1.28554e-51	-0.453789	0.176	0.548	2.8035e-47	PDIA6	3	S100A8_TMo
1295	3.37042e-52	-0.457844	0.116	0.467	7.35021e-48	RNF141	3	S100A8_TMo
1296	9.56448e-53	-0.460827	0.524	0.874	2.08582e-48	HCLS1	3	S100A8_TMo
1297	5.38504e-53	-0.461167	0.138	0.506	1.17437e-48	LILRB4	3	S100A8_TMo
1298	7.22789e-61	-0.462381	0.245	0.683	1.57626e-56	LGALS9	3	S100A8_TMo
1299	1.01636e-47	-0.465663	0.335	0.736	2.21647e-43	SQSTM1	3	S100A8_TMo
1300	5.38972e-38	-0.469384	0.152	0.447	1.17539e-33	SMPDL3A	3	S100A8_TMo
1301	8.67222e-49	-0.47779	0.607	0.903	1.89124e-44	CD63	3	S100A8_TMo
1302	7.52054e-62	-0.48139	0.131	0.538	1.64008e-57	PABPC4	3	S100A8_TMo
1303	6.55627e-53	-0.482799	0.48	0.851	1.42979e-48	BLVRB	3	S100A8_TMo
1304	1.11693e-52	-0.483802	0.551	0.885	2.43581e-48	ASAH1	3	S100A8_TMo
1305	1.51571e-50	-0.484144	0.787	0.952	3.30546e-46	JUNB	3	S100A8_TMo
1306	7.42683e-21	-0.485777	0.101	0.284	1.61964e-16	TNF	3	S100A8_TMo
1307	5.20682e-49	-0.488309	0.132	0.482	1.1355e-44	ATF3	3	S100A8_TMo
1308	4.51976e-40	-0.49502	0.372	0.706	9.85669e-36	TXNIP	3	S100A8_TMo
1309	6.87869e-51	-0.50094	0.535	0.883	1.5001e-46	MAFB	3	S100A8_TMo
1310	3.42614e-16	-0.502452	0.116	0.269	7.47173e-12	IL1RN	3	S100A8_TMo
1311	2.37222e-41	-0.503145	0.279	0.647	5.17334e-37	PLIN2	3	S100A8_TMo
1312	8.00162e-40	-0.508694	0.395	0.716	1.74499e-35	NR4A2	3	S100A8_TMo
1313	2.36693e-27	-0.512194	0.369	0.645	5.16179e-23	IER3	3	S100A8_TMo
1314	1.04369e-08	-0.521034	0.227	0.341	0.000227609	G0S2	3	S100A8_TMo
1315	1.58721e-55	-0.522732	0.369	0.784	3.46138e-51	HERPUD1	3	S100A8_TMo
1316	4.11714e-56	-0.527256	0.3	0.705	8.97867e-52	CECR1	3	S100A8_TMo
1317	2.48956e-97	-0.531997	0.857	0.982	5.42923e-93	HLA-C	3	S100A8_TMo
1318	7.78537e-63	-0.532459	0.429	0.84	1.69783e-58	SARAF	3	S100A8_TMo
1319	2.5353e-68	-0.539357	0.401	0.816	5.52898e-64	NPM1	3	S100A8_TMo
1320	9.52511e-58	-0.539936	0.131	0.511	2.07724e-53	IL18	3	S100A8_TMo
1321	6.08166e-52	-0.549523	0.38	0.77	1.32629e-47	HSP90B1	3	S100A8_TMo
1322	7.98108e-56	-0.554887	0.315	0.714	1.74051e-51	IGSF6	3	S100A8_TMo
1323	8.39962e-58	-0.558377	0.206	0.61	1.83179e-53	PLD3	3	S100A8_TMo
1324	2.62712e-77	-0.563551	0.88	0.989	5.72922e-73	MT-ND4L	3	S100A8_TMo
1325	3.2117e-48	-0.56958	0.309	0.675	7.00407e-44	CDKN1A	3	S100A8_TMo
1326	2.14065e-73	-0.574153	0.119	0.551	4.66832e-69	SNX5	3	S100A8_TMo
1327	1.3037e-68	-0.581855	0.101	0.509	2.84312e-64	HLA-DMB	3	S100A8_TMo
1328	4.45883e-64	-0.592288	0.321	0.762	9.72382e-60	UBB	3	S100A8_TMo
1329	2.05545e-53	-0.592859	0.284	0.679	4.48252e-49	DDIT4	3	S100A8_TMo
1330	3.3499e-125	-0.596179	0.895	0.99	7.30545e-121	HLA-B	3	S100A8_TMo
1331	1.31487e-69	-0.601195	0.102	0.513	2.86746e-65	TCN2	3	S100A8_TMo
1332	2.1823e-56	-0.601749	0.297	0.704	4.75916e-52	NINJ1	3	S100A8_TMo
1333	2.89341e-49	-0.617187	0.131	0.468	6.30994e-45	GPR183	3	S100A8_TMo
1334	2.08145e-102	-0.628959	0.665	0.952	4.53923e-98	YBX1	3	S100A8_TMo
1335	4.92667e-70	-0.636908	0.267	0.713	1.07441e-65	CALR	3	S100A8_TMo
1336	7.62081e-72	-0.636913	0.79	0.956	1.66195e-67	ZFP36	3	S100A8_TMo
1337	1.52997e-61	-0.639599	0.254	0.661	3.33655e-57	ID2	3	S100A8_TMo
1338	1.04494e-67	-0.643874	0.395	0.834	2.2788e-63	HSP90AB1	3	S100A8_TMo
1339	4.05923e-85	-0.646479	0.739	0.968	8.85238e-81	MT-ATP8	3	S100A8_TMo
1340	6.27318e-56	-0.646757	0.482	0.84	1.36806e-51	RHOB	3	S100A8_TMo
1341	3.68616e-97	-0.648328	0.763	0.969	8.03878e-93	ITM2B	3	S100A8_TMo
1342	1.6342e-77	-0.650241	0.52	0.9	3.56387e-73	GLUL	3	S100A8_TMo
1343	1.84036e-103	-0.659694	0.965	0.999	4.01345e-99	CST3	3	S100A8_TMo
1344	3.24294e-60	-0.685186	0.212	0.624	7.07221e-56	HSPE1	3	S100A8_TMo
1345	6.366e-79	-0.686423	0.224	0.685	1.3883e-74	CPVL	3	S100A8_TMo
1346	1.73915e-38	-0.69597	0.351	0.677	3.79273e-34	HSPA5	3	S100A8_TMo
1347	8.92476e-82	-0.697202	0.126	0.59	1.94631e-77	CLEC2B	3	S100A8_TMo
1348	7.89245e-150	-0.699177	0.997	1	1.72118e-145	FTL	3	S100A8_TMo
1349	1.03047e-50	-0.699489	0.195	0.553	2.24725e-46	CHMP1B	3	S100A8_TMo
1350	3.27663e-132	-0.70956	0.949	0.999	7.14568e-128	SAT1	3	S100A8_TMo
1351	1.63191e-91	-0.711776	0.685	0.949	3.55888e-87	CD163	3	S100A8_TMo
1352	3.95949e-84	-0.72414	0.401	0.848	8.63485e-80	ZFP36L1	3	S100A8_TMo
1353	8.10492e-83	-0.731456	0.14	0.602	1.76752e-78	FAM26F	3	S100A8_TMo
1354	2.84466e-103	-0.731659	0.551	0.923	6.20364e-99	HLA-E	3	S100A8_TMo
1355	4.92471e-77	-0.737156	0.105	0.536	1.07398e-72	MCOLN1	3	S100A8_TMo
1356	3.47352e-56	-0.75364	0.123	0.492	7.57505e-52	ICAM1	3	S100A8_TMo
1357	7.10551e-61	-0.756512	0.237	0.638	1.54957e-56	SGK1	3	S100A8_TMo
1358	5.36966e-133	-0.759211	0.734	0.968	1.17102e-128	HLA-A	3	S100A8_TMo
1359	2.10392e-73	-0.782576	0.173	0.608	4.58824e-69	NR4A1	3	S100A8_TMo
1360	2.78298e-100	-0.786254	0.128	0.647	6.06913e-96	CXCL16	3	S100A8_TMo
1361	1.90384e-92	-0.792274	0.404	0.846	4.1519e-88	HSPA8	3	S100A8_TMo
1362	8.7064e-82	-0.794018	0.299	0.737	1.89869e-77	CREG1	3	S100A8_TMo
1363	3.98312e-76	-0.80684	0.212	0.661	8.68639e-72	CD83	3	S100A8_TMo
1364	4.02177e-85	-0.820652	0.646	0.918	8.77068e-81	MS4A6A	3	S100A8_TMo
1365	2.81565e-90	-0.822106	0.461	0.872	6.14036e-86	FCGRT	3	S100A8_TMo
1366	7.29132e-59	-0.865298	0.186	0.581	1.59009e-54	HSPD1	3	S100A8_TMo
1367	3.84697e-141	-0.871699	0.808	0.97	8.38946e-137	PSAP	3	S100A8_TMo
1368	2.20284e-49	-0.875767	0.38	0.716	4.80395e-45	JUN	3	S100A8_TMo
1369	3.63491e-115	-0.89586	0.366	0.848	7.92701e-111	RNASET2	3	S100A8_TMo
1370	4.79586e-79	-0.915315	0.11	0.545	1.04588e-74	FABP5	3	S100A8_TMo
1371	1.91612e-145	-0.918639	0.662	0.964	4.17868e-141	NPC2	3	S100A8_TMo
1372	7.68106e-40	-0.933264	0.116	0.393	1.67508e-35	CCL3L3	3	S100A8_TMo
1373	3.57189e-50	-0.970129	0.272	0.614	7.78957e-46	CXCL2	3	S100A8_TMo
1374	1.23821e-64	-0.988762	0.556	0.893	2.70029e-60	HSP90AA1	3	S100A8_TMo
1375	1.66579e-101	-1.00033	0.39	0.848	3.63276e-97	GADD45B	3	S100A8_TMo
1376	4.42018e-131	-1.00989	0.628	0.947	9.63953e-127	CTSB	3	S100A8_TMo
1377	7.88764e-63	-1.01202	0.168	0.559	1.72014e-58	HSPA1B	3	S100A8_TMo
1378	8.38931e-139	-1.02965	0.62	0.949	1.82954e-134	CD68	3	S100A8_TMo
1379	5.62652e-115	-1.03469	0.237	0.765	1.22703e-110	CTSC	3	S100A8_TMo
1380	4.39924e-45	-1.07515	0.164	0.47	9.59387e-41	IL1B	3	S100A8_TMo
1381	9.31417e-143	-1.08268	0.162	0.757	2.03123e-138	HLA-DMA	3	S100A8_TMo
1382	4.26279e-52	-1.14024	0.149	0.49	9.29629e-48	CXCL3	3	S100A8_TMo
1383	5.6377e-78	-1.19228	0.189	0.627	1.22947e-73	DNAJB1	3	S100A8_TMo
1384	2.39345e-122	-1.22588	0.267	0.787	5.21963e-118	HMOX1	3	S100A8_TMo
1385	3.23579e-108	-1.2335	0.186	0.675	7.0566e-104	MS4A4A	3	S100A8_TMo
1386	5.16184e-118	-1.23534	0.119	0.673	1.12569e-113	CTSL	3	S100A8_TMo
1387	1.59803e-134	-1.2407	0.231	0.774	3.48497e-130	MS4A7	3	S100A8_TMo
1388	1.82624e-59	-1.2803	0.177	0.541	3.98266e-55	CCL3	3	S100A8_TMo
1389	5.03971e-62	-1.31191	0.128	0.507	1.09906e-57	HSPB1	3	S100A8_TMo
1390	2.89898e-170	-1.44001	0.227	0.826	6.3221e-166	HLA-DQB1	3	S100A8_TMo
1391	6.89853e-207	-1.44461	0.596	0.968	1.50443e-202	HLA-DRB1	3	S100A8_TMo
1392	9.44921e-56	-1.47868	0.194	0.535	2.06068e-51	CCL4	3	S100A8_TMo
1393	7.63802e-96	-1.50453	0.3	0.758	1.6657e-91	HSPA1A	3	S100A8_TMo
1394	2.00606e-234	-1.53949	0.892	0.996	4.37481e-230	CD74	3	S100A8_TMo
1395	4.316e-227	-1.57513	0.667	0.982	9.41233e-223	HLA-DRA	3	S100A8_TMo
1396	3.16427e-156	-1.72455	0.191	0.771	6.90065e-152	LIPA	3	S100A8_TMo
1397	2.92432e-202	-1.7688	0.314	0.891	6.37736e-198	HLA-DPA1	3	S100A8_TMo
1398	9.95101e-208	-1.95401	0.38	0.891	2.17012e-203	HLA-DRB5	3	S100A8_TMo
1399	3.29575e-211	-1.95428	0.228	0.863	7.18737e-207	HLA-DPB1	3	S100A8_TMo
1400	1.30474e-30	0.964506	0.668	0.388	2.84538e-26	IL1B	4	IL1B_KC
1401	1.40142e-23	0.961309	0.638	0.406	3.05621e-19	CXCL3	4	IL1B_KC
1402	3.17964e-64	0.874169	0.967	0.814	6.93415e-60	IFITM3	4	IL1B_KC
1403	1.2775e-56	0.816597	0.908	0.616	2.78597e-52	CD52	4	IL1B_KC
1404	8.59156e-18	0.706978	0.739	0.532	1.87365e-13	CXCL2	4	IL1B_KC
1405	2.17828e-54	0.675841	0.828	0.467	4.75039e-50	LILRB1	4	IL1B_KC
1406	2.32591e-50	0.669374	0.908	0.633	5.07233e-46	LINC01272	4	IL1B_KC
1407	1.10293e-43	0.651188	0.585	0.251	2.40527e-39	RHOC	4	IL1B_KC
1408	1.71166e-62	0.641296	0.97	0.805	3.7328e-58	SERPINA1	4	IL1B_KC
1409	4.85409e-62	0.630612	0.985	0.872	1.05858e-57	LST1	4	IL1B_KC
1410	2.86009e-56	0.625501	0.95	0.531	6.23727e-52	FCGR3A	4	IL1B_KC
1411	2.87211e-08	0.597249	0.605	0.458	0.000626351	CCL4	4	IL1B_KC
1412	1.04939e-16	0.597117	0.436	0.231	2.28852e-12	TNF	4	IL1B_KC
1413	4.98553e-37	0.595292	0.95	0.688	1.08724e-32	BCL2A1	4	IL1B_KC
1414	1.46532e-35	0.571912	0.819	0.498	3.19557e-31	NR4A1	4	IL1B_KC
1415	3.15244e-45	0.553977	0.902	0.616	6.87484e-41	LILRB2	4	IL1B_KC
1416	5.40745e-29	0.544035	0.958	0.852	1.17926e-24	IFITM2	4	IL1B_KC
1417	5.44181e-57	0.539691	0.991	0.929	1.18675e-52	COTL1	4	IL1B_KC
1418	4.86774e-39	0.534523	0.825	0.542	1.06156e-34	CD48	4	IL1B_KC
1419	1.09218e-28	0.532919	0.813	0.569	2.38182e-24	NFKBIZ	4	IL1B_KC
1420	1.14154e-38	0.515829	0.588	0.259	2.48947e-34	WARS	4	IL1B_KC
1421	1.3938e-38	0.503019	0.662	0.329	3.0396e-34	LY6E	4	IL1B_KC
1422	1.59249e-07	0.480957	0.136	0.063	0.0034729	MIR155HG	4	IL1B_KC
1423	6.00104e-66	0.449951	0.997	0.972	1.30871e-61	RPS19	4	IL1B_KC
1424	6.4795e-31	0.437489	0.772	0.463	1.41305e-26	CNIH4	4	IL1B_KC
1425	6.42537e-26	0.430225	0.697	0.422	1.40124e-21	CYTIP	4	IL1B_KC
1426	4.52117e-20	0.421698	0.935	0.757	9.85977e-16	RHOB	4	IL1B_KC
1427	5.41907e-26	0.41052	0.739	0.471	1.18179e-21	PSME2	4	IL1B_KC
1428	2.32903e-63	0.406776	1	0.995	5.07916e-59	EEF1A1	4	IL1B_KC
1429	5.48833e-32	0.40212	0.57	0.261	1.1969e-27	TCF7L2	4	IL1B_KC
1430	7.53046e-43	0.396482	0.991	0.935	1.64224e-38	PSAP	4	IL1B_KC
1431	5.73881e-25	0.395858	0.875	0.612	1.25152e-20	NAP1L1	4	IL1B_KC
1432	4.31975e-23	0.382591	0.442	0.203	9.42051e-19	BIRC3	4	IL1B_KC
1433	6.49453e-34	0.379501	0.588	0.266	1.41633e-29	ICAM2	4	IL1B_KC
1434	1.31101e-19	0.37686	0.935	0.77	2.85905e-15	C5AR1	4	IL1B_KC
1435	3.89534e-22	0.376803	0.718	0.464	8.49496e-18	PSMB9	4	IL1B_KC
1436	2.43976e-27	0.370036	0.647	0.354	5.32064e-23	ITGA4	4	IL1B_KC
1437	2.68427e-26	0.367968	0.837	0.564	5.85386e-22	SLC7A7	4	IL1B_KC
1438	7.24394e-25	0.367703	0.772	0.524	1.57976e-20	ZNF706	4	IL1B_KC
1439	3.01701e-26	0.363031	0.843	0.561	6.57949e-22	CHCHD10	4	IL1B_KC
1440	1.40619e-29	0.362475	0.991	0.764	3.06662e-25	HLA-DPA1	4	IL1B_KC
1441	1.20144e-16	0.358458	0.697	0.484	2.6201e-12	VAMP5	4	IL1B_KC
1442	3.92132e-08	0.35551	0.516	0.367	0.000855161	DUSP2	4	IL1B_KC
1443	2.21047e-24	0.355454	0.955	0.745	4.82059e-20	HSPA8	4	IL1B_KC
1444	2.28789e-30	0.354823	0.546	0.256	4.98943e-26	CAMK1	4	IL1B_KC
1445	2.54369e-11	0.352261	0.404	0.235	5.54729e-07	PTGS2	4	IL1B_KC
1446	3.27957e-25	0.352133	0.76	0.471	7.15209e-21	PILRA	4	IL1B_KC
1447	1.66975e-21	0.350598	0.445	0.22	3.6414e-17	PTGER4	4	IL1B_KC
1448	1.74338e-35	0.345946	0.988	0.89	3.80195e-31	YBX1	4	IL1B_KC
1449	8.8537e-18	0.341092	0.626	0.392	1.93082e-13	NAAA	4	IL1B_KC
1450	1.6281e-15	0.340266	0.78	0.558	3.55055e-11	CD83	4	IL1B_KC
1451	8.2055e-29	0.337201	0.442	0.183	1.78946e-24	SIDT2	4	IL1B_KC
1452	1.10461e-23	0.337121	0.585	0.309	2.40894e-19	2020-09-09	4	IL1B_KC
1453	3.39976e-20	0.331973	0.733	0.469	7.41419e-16	DOK2	4	IL1B_KC
1454	1.62522e-25	0.326663	0.579	0.295	3.54428e-21	ABI3	4	IL1B_KC
1455	1.1254e-26	0.324135	0.386	0.155	2.45427e-22	GPBAR1	4	IL1B_KC
1456	1.5444e-18	0.322875	0.347	0.158	3.36802e-14	FAM110A	4	IL1B_KC
1457	6.24627e-19	0.321925	0.893	0.645	1.36219e-14	CTSC	4	IL1B_KC
1458	3.83146e-26	0.32058	0.493	0.225	8.35564e-22	GCH1	4	IL1B_KC
1459	2.66747e-20	0.319074	0.703	0.432	5.81722e-16	MTSS1	4	IL1B_KC
1460	2.49551e-22	0.317654	0.947	0.776	5.4422e-18	SLC25A5	4	IL1B_KC
1461	4.54215e-14	0.312018	0.78	0.578	9.90552e-10	CXCR4	4	IL1B_KC
1462	1.04472e-20	0.311352	0.573	0.325	2.27832e-16	RAB24	4	IL1B_KC
1463	1.57998e-25	0.311219	0.896	0.659	3.44562e-21	CD37	4	IL1B_KC
1464	8.38365e-24	0.311149	0.51	0.25	1.82831e-19	EVL	4	IL1B_KC
1465	1.45843e-16	0.310964	0.611	0.36	3.18054e-12	ADGRE2	4	IL1B_KC
1466	9.97582e-20	0.306938	0.662	0.4	2.17553e-15	PAG1	4	IL1B_KC
1467	2.15425e-28	0.30643	0.267	0.078	4.69799e-24	RP11-362F19.1	4	IL1B_KC
1468	6.00949e-18	0.305522	0.724	0.479	1.31055e-13	LRRC25	4	IL1B_KC
1469	3.97741e-20	0.305239	0.688	0.425	8.67394e-16	STX11	4	IL1B_KC
1470	3.02413e-32	0.303688	0.997	0.957	6.59501e-28	AIF1	4	IL1B_KC
1471	1.87928e-23	0.303638	0.958	0.866	4.09834e-19	SLC25A6	4	IL1B_KC
1472	5.12288e-12	0.302224	0.43	0.254	1.1172e-07	PAPSS2	4	IL1B_KC
1473	1.22008e-27	0.29787	0.294	0.093	2.66076e-23	SLC2A6	4	IL1B_KC
1474	2.8108e-15	0.295108	0.534	0.324	6.12979e-11	PECAM1	4	IL1B_KC
1475	3.41167e-24	0.291626	0.985	0.721	7.44017e-20	HLA-DPB1	4	IL1B_KC
1476	6.67468e-20	0.291506	0.389	0.186	1.45561e-15	ADK	4	IL1B_KC
1477	1.46177e-18	0.287504	0.923	0.732	3.18783e-14	MT2A	4	IL1B_KC
1478	2.80533e-19	0.285127	0.638	0.375	6.11785e-15	BID	4	IL1B_KC
1479	6.42777e-15	0.284307	0.54	0.327	1.40177e-10	BIN2	4	IL1B_KC
1480	9.86536e-16	0.282577	0.504	0.283	2.15144e-11	FBP1	4	IL1B_KC
1481	2.78763e-15	0.279664	0.62	0.4	6.07927e-11	HN1	4	IL1B_KC
1482	5.9264e-13	0.279568	0.172	0.064	1.29243e-08	IFITM1	4	IL1B_KC
1483	3.82761e-16	0.275067	0.941	0.82	8.34726e-12	BTG1	4	IL1B_KC
1484	1.22446e-18	0.274523	0.953	0.843	2.67031e-14	PTPRC	4	IL1B_KC
1485	1.82843e-06	0.273642	0.944	0.885	0.0398743	NFKBIA	4	IL1B_KC
1486	3.65013e-23	0.272303	0.454	0.21	7.96021e-19	LILRA1	4	IL1B_KC
1487	6.07127e-16	0.27067	0.864	0.666	1.32402e-11	PRELID1	4	IL1B_KC
1488	5.67243e-11	0.270287	0.914	0.724	1.23704e-06	PPP1R15A	4	IL1B_KC
1489	7.21536e-21	0.269633	0.24	0.082	1.57353e-16	SPN	4	IL1B_KC
1490	2.14076e-17	0.268833	0.843	0.603	4.66856e-13	CARD16	4	IL1B_KC
1491	1.15433e-15	0.267083	0.715	0.468	2.51736e-11	RNF144B	4	IL1B_KC
1492	7.49558e-17	0.265752	0.335	0.151	1.63464e-12	ISG20	4	IL1B_KC
1493	2.17803e-07	0.264514	0.769	0.632	0.00474985	TXNIP	4	IL1B_KC
1494	7.56884e-21	0.264109	0.371	0.159	1.65061e-16	CDC42EP2	4	IL1B_KC
1495	5.62995e-16	0.263902	0.448	0.243	1.22778e-11	OAZ2	4	IL1B_KC
1496	6.57142e-14	0.263471	0.804	0.58	1.4331e-09	RAP1B	4	IL1B_KC
1497	3.22377e-18	0.259375	0.362	0.169	7.03039e-14	TBC1D8	4	IL1B_KC
1498	2.16863e-16	0.259341	0.763	0.492	4.72935e-12	FAM26F	4	IL1B_KC
1499	1.3426e-13	0.258582	0.677	0.457	2.92794e-09	LILRA2	4	IL1B_KC
1500	4.60382e-22	0.25652	1	0.988	1.004e-17	SAT1	4	IL1B_KC
1501	2.26591e-15	0.255861	0.789	0.575	4.9415e-11	TNFRSF1B	4	IL1B_KC
1502	5.65474e-13	0.253918	0.688	0.484	1.23319e-08	CASP1	4	IL1B_KC
1503	2.05621e-17	0.253515	0.573	0.333	4.48418e-13	POU2F2	4	IL1B_KC
1504	3.48363e-10	0.252016	0.641	0.447	7.5971e-06	MCTP1	4	IL1B_KC
1505	8.2591e-09	-0.2504	0.608	0.679	0.000180114	TXN	4	IL1B_KC
1506	4.07532e-14	-0.264994	0.994	0.994	8.88747e-10	MT-ND4	4	IL1B_KC
1507	1.58059e-07	-0.286283	0.864	0.818	0.00344695	GRN	4	IL1B_KC
1508	2.63245e-08	-0.305328	0.151	0.285	0.000574085	RGL1	4	IL1B_KC
1509	8.45174e-09	-0.313708	0.591	0.653	0.000184316	NAIP	4	IL1B_KC
1510	8.30375e-09	-0.313793	0.825	0.779	0.000181088	BLVRB	4	IL1B_KC
1511	2.7531e-07	-0.33895	0.884	0.867	0.00600397	MS4A6A	4	IL1B_KC
1512	6.47269e-08	-0.356731	0.217	0.342	0.00141156	DAB2	4	IL1B_KC
1513	7.6982e-07	-0.373308	0.439	0.505	0.0167882	CSF3R	4	IL1B_KC
1514	1.29954e-11	-0.379591	0.777	0.8	2.83404e-07	CD14	4	IL1B_KC
1515	1.44844e-06	-0.383254	0.884	0.826	0.0315875	SERPINB1	4	IL1B_KC
1516	8.42755e-08	-0.394113	0.356	0.452	0.00183788	STOM	4	IL1B_KC
1517	1.81471e-07	-0.395496	0.136	0.25	0.00395752	ASPH	4	IL1B_KC
1518	1.05459e-10	-0.441638	0.887	0.787	2.29984e-06	FCGRT	4	IL1B_KC
1519	1.03015e-10	-0.447962	0.668	0.698	2.24654e-06	APLP2	4	IL1B_KC
1520	9.29605e-25	-0.448963	0.899	0.894	2.02728e-20	CTSD	4	IL1B_KC
1521	3.40027e-07	-0.461377	0.282	0.379	0.00741531	CAPG	4	IL1B_KC
1522	2.25655e-09	-0.461935	0.11	0.249	4.92109e-05	TMIGD3	4	IL1B_KC
1523	1.15419e-12	-0.467952	0.243	0.415	2.51705e-08	STAB1	4	IL1B_KC
1524	3.34112e-22	-0.475831	0.881	0.902	7.28632e-18	CD163	4	IL1B_KC
1525	1.69138e-12	-0.481479	0.439	0.546	3.68856e-08	PLD3	4	IL1B_KC
1526	4.9035e-14	-0.494272	0.988	0.983	1.06936e-09	GAPDH	4	IL1B_KC
1527	1.14871e-09	-0.521183	0.43	0.531	2.50511e-05	HMGB2	4	IL1B_KC
1528	3.52397e-14	-0.536928	0.703	0.749	7.68506e-10	ANXA1	4	IL1B_KC
1529	2.33171e-13	-0.539113	0.62	0.661	5.08499e-09	CREG1	4	IL1B_KC
1530	8.03555e-41	-0.550504	0.861	0.901	1.75239e-36	GPX1	4	IL1B_KC
1531	3.91225e-11	-0.553421	0.202	0.346	8.53184e-07	MGST1	4	IL1B_KC
1532	7.2206e-09	-0.557268	0.68	0.691	0.000157467	MNDA	4	IL1B_KC
1533	3.70972e-23	-0.559211	0.543	0.713	8.09015e-19	CD99	4	IL1B_KC
1534	4.70958e-15	-0.5751	0.154	0.348	1.02706e-10	MRC1	4	IL1B_KC
1535	6.80551e-11	-0.749564	0.208	0.348	1.48414e-06	SELL	4	IL1B_KC
1536	5.38058e-18	-0.783139	0.427	0.626	1.1734e-13	THBS1	4	IL1B_KC
1537	5.9833e-17	-0.853605	0.136	0.351	1.30484e-12	IL1R2	4	IL1B_KC
1538	1.18257e-11	-0.890879	0.261	0.394	2.57896e-07	LGMN	4	IL1B_KC
1539	4.93128e-23	-0.964606	0.982	0.963	1.07541e-18	LYZ	4	IL1B_KC
1540	8.62728e-12	-1.12899	0.187	0.337	1.88144e-07	APOC1	4	IL1B_KC
1541	8.9181e-22	-1.22869	0.142	0.386	1.94486e-17	SEPP1	4	IL1B_KC
1542	1.63149e-16	-1.31785	0.264	0.433	3.55795e-12	SLC40A1	4	IL1B_KC
1543	1.20741e-19	-1.57294	0.451	0.54	2.63312e-15	VCAN	4	IL1B_KC
1544	1.31834e-09	-1.72071	0.932	0.88	2.87503e-05	S100A9	4	IL1B_KC
1545	7.05836e-09	-2.29629	0.864	0.752	0.000153929	S100A8	4	IL1B_KC
1546	2.25158e-39	-2.60931	0.214	0.532	4.91026e-35	S100A12	4	IL1B_KC

### Sheet: Table S3
List of differentially expressed genes of C1QC_KC in reperfusion stage (PR versus EP)								List of differentially expressed genes of VCAN_Tmo in reperfusion stage (PR versus EP)								List of differentially expressed genes of S100A8_TMo in reperfusion stage (PR versus EP)								List of differentially expressed genes of IL1B_KC in reperfusion stage (PR versus EP)
gene	p_val	avg_logFC	pct.1	pct.2	p_val_adj			gene	p_val	avg_logFC	pct.1	pct.2	p_val_adj			gene	p_val	avg_logFC	pct.1	pct.2	p_val_adj			gene	p_val	avg_logFC	pct.1	pct.2	p_val_adj
SOD2	2.76507e-133	1.6639	0.985	0.77	6.03007e-129			HLA-DRB5	4.50442e-61	-1.26776	0.401	0.938	9.82324e-57			VCAN	2.23544e-30	0.754062	0.963	0.845	4.87506e-26			PIM1	3.45859e-17	1.09271	0.676	0.117	7.5425e-13
HSPD1	1.60921e-114	2.02824	0.937	0.602	3.50936e-110			THBS1	2.02587e-56	1.2905	0.962	0.765	4.41802e-52			THBS1	2.48464e-28	1.22192	0.873	0.53	5.4185e-24			NAMPT	1.30451e-16	0.857958	0.973	0.933	2.84489e-12
SOCS3	2.69824e-102	1.37635	0.895	0.342	5.88432e-98			NAMPT	1.28918e-50	0.884883	0.993	0.893	2.81145e-46			SRGN	1.227e-24	0.475324	0.997	0.989	2.67585e-20			SOD2	3.76099e-15	0.953436	0.986	0.917	8.20197e-11
HSP90AA1	2.48331e-97	1.46114	0.983	0.943	5.4156e-93			ACSL1	8.83033e-42	0.909493	0.89	0.581	1.92572e-37			SAT1	6.68641e-24	0.608034	0.973	0.928	1.45817e-19			CTSL	3.97844e-15	1.30744	0.892	0.6	8.67619e-11
HSPH1	2.69072e-97	1.86534	0.899	0.547	5.86792e-93			SRGN	3.2579e-39	0.496141	1	1	7.10483e-35			S100A9	2.40491e-22	0.74542	0.99	0.978	5.24462e-18			SOCS3	1.52721e-14	1.01578	0.851	0.558	3.33055e-10
BAG3	3.96982e-95	1.97348	0.727	0.117	8.65738e-91			H3F3B	6.9769e-39	0.565345	0.995	0.985	1.52152e-34			ACSL1	6.74379e-22	1.09235	0.679	0.282	1.47069e-17			ACSL1	4.02797e-14	1.01963	0.824	0.533	8.7842e-10
HSPE1	1.38529e-91	1.67977	0.918	0.693	3.02104e-87			ACTB	2.82655e-38	0.375342	1	1	6.16414e-34			HLA-DRB5	6.51065e-21	-0.97805	0.157	0.547	1.41984e-16			THBS1	5.82055e-14	1.72844	0.77	0.308	1.26935e-09
CDKN1A	4.51491e-91	1.308	0.908	0.5	9.84612e-87			VCAN	4.00579e-37	0.730012	0.983	0.945	8.73582e-33			SAMSN1	1.6035e-19	0.798673	0.833	0.497	3.49692e-15			RHOB	6.92763e-13	-0.985495	0.797	0.967	1.51078e-08
HSPB1	1.65282e-90	1.98809	0.91	0.607	3.60447e-86			FPR1	4.39016e-37	0.814801	0.9	0.695	9.57407e-33			FPR2	3.73258e-18	0.968634	0.538	0.155	8.14002e-14			LITAF	9.51835e-13	1.07981	0.878	0.65	2.07576e-08
HSPA5	2.04169e-90	1.47576	0.924	0.627	4.45252e-86			UPP1	2.12897e-36	0.83537	0.847	0.496	4.64285e-32			RPS13	5.96054e-18	-0.380959	0.993	0.983	1.29987e-13			TNIP3	2.06387e-12	1.1164	0.378	0.008	4.50088e-08
G0S2	1.16046e-89	2.05273	0.739	0.127	2.53073e-85			CST3	1.21705e-35	-0.504831	0.998	1	2.65415e-31			RPS29	8.21639e-18	0.711295	0.816	0.575	1.79183e-13			DSE	2.12471e-12	0.79555	0.703	0.25	4.63357e-08
BATF	1.37457e-86	1.17188	0.668	0.084	2.99765e-82			ASPH	7.18354e-35	0.934732	0.649	0.224	1.56659e-30			S100A12	9.7203e-18	0.529752	0.973	0.939	2.1198e-13			H3F3B	2.26829e-12	0.635668	1	0.983	4.94669e-08
NAMPT	1.38341e-85	1.08059	0.96	0.785	3.01695e-81			HLA-DQB1	8.51455e-34	-0.802147	0.332	0.783	1.85685e-29			SLC39A8	4.26616e-17	1.08418	0.348	0.017	9.30363e-13			NFKBIZ	2.86816e-12	-0.855626	0.541	0.917	6.25489e-08
AREG	1.18755e-78	1.48839	0.859	0.295	2.5898e-74			S100A8	1.02797e-33	0.793009	0.998	0.993	2.24181e-29			TNFAIP6	7.54558e-17	0.971844	0.545	0.144	1.64554e-12			PIM3	3.19279e-12	0.924817	0.662	0.233	6.96284e-08
LITAF	6.09414e-78	1.16724	0.891	0.602	1.32901e-73			FCER1G	2.15362e-33	0.524695	1	0.993	4.69661e-29			PAG1	9.73384e-17	0.913575	0.565	0.193	2.12276e-12			BATF	2.176e-11	0.911415	0.473	0.083	4.74542e-07
HSPA1A	3.87853e-77	1.34196	0.979	0.908	8.4583e-73			DEFA3	3.76125e-33	-0.658645	0.017	0.349	8.20254e-29			SELL	1.15836e-16	0.806635	0.739	0.464	2.52614e-12			ZFP36L2	2.87038e-11	-0.797996	0.554	0.917	6.25972e-07
TMSB4X	1.32078e-73	-0.529277	0.996	0.998	2.88035e-69			AQP9	3.9778e-33	0.860791	0.702	0.268	8.6748e-29			NAMPT	1.52035e-16	0.654944	0.916	0.696	3.31557e-12			TIMP1	3.40509e-11	0.905331	0.959	0.933	7.42582e-07
CTSL	3.9456e-72	1.2788	0.916	0.734	8.60457e-68			S100A9	6.26033e-33	0.864078	0.993	0.978	1.36525e-28			TRMT6	9.36954e-16	0.963823	0.395	0.061	2.04331e-11			CDKN1A	4.91324e-11	0.884701	0.878	0.633	1.07148e-06
THBS1	5.83376e-71	1.66678	0.788	0.346	1.27223e-66			TPM4	1.60758e-32	0.755438	0.864	0.625	3.5058e-28			ACTB	4.43527e-15	0.252749	1	1	9.67244e-11			HSP90AA1	5.4009e-11	1.40413	0.946	0.942	1.17783e-06
ICAM1	3.50568e-70	1.39019	0.83	0.445	7.64518e-66			TMSB4X	2.15602e-32	-0.369724	1	0.993	4.70186e-28			CKAP4	7.13883e-15	0.850118	0.518	0.171	1.55684e-10			TMSB4X	5.81878e-11	-0.432367	0.986	1	1.26896e-06
DNAJA4	5.3985e-70	1.39819	0.59	0.076	1.1773e-65			TRMT6	3.10477e-32	0.957515	0.558	0.143	6.77089e-28			RPL10	8.01831e-15	-0.334246	0.99	0.989	1.74863e-10			FPR1	6.3401e-11	0.778909	0.838	0.558	1.38265e-06
SLC40A1	6.3506e-69	-1.2967	0.62	0.9	1.38494e-64			LITAF	4.67245e-32	0.859979	0.842	0.57	1.01897e-27			RPS3A	1.04202e-14	-0.31144	0.987	0.994	2.27244e-10			MIR3945HG	1.27974e-10	0.964584	0.459	0.075	2.79085e-06
H3F3B	3.60301e-64	0.663794	0.989	0.953	7.85744e-60			EEF1A1	1.15918e-31	-0.321467	0.998	0.996	2.52795e-27			CST3	4.45886e-14	-0.408682	0.97	0.945	9.72388e-10			GIMAP2	1.56159e-10	-0.595905	0.068	0.533	3.40551e-06
PIM1	1.06845e-61	0.939824	0.616	0.133	2.33007e-57			S100A12	1.49977e-31	0.985267	0.938	0.831	3.2707e-27			PLAC8	4.78689e-14	0.927225	0.552	0.238	1.04392e-09			CXCR4	1.63014e-10	-0.816276	0.5	0.842	3.55501e-06
IL1RN	3.63995e-60	1.46541	0.58	0.104	7.938e-56			GIMAP1	8.91105e-31	-0.618967	0.076	0.452	1.94332e-26			BCL2A1	8.33949e-14	0.652376	0.803	0.497	1.81868e-09			HSPE1	1.85978e-10	1.57956	0.824	0.75	4.05582e-06
SERPINB1	6.28353e-59	0.940945	0.889	0.732	1.37031e-54			FPR2	3.2223e-30	0.90856	0.582	0.169	7.02719e-26			H3F3B	1.07965e-13	0.380076	0.946	0.945	2.3545e-09			B4GALT5	2.17523e-10	0.69441	0.595	0.183	4.74374e-06
ACSL1	8.01041e-59	0.964478	0.798	0.41	1.74691e-54			CTSL	4.75222e-29	1.63787	0.642	0.301	1.03636e-24			RPL11	1.28762e-13	-0.272874	0.993	0.994	2.80804e-09			AREG	2.22174e-10	0.940115	0.878	0.458	4.84516e-06
C15orf48	4.13276e-58	1.41041	0.504	0.055	9.01272e-54			EVI2B	1.8973e-28	-0.683801	0.556	0.86	4.13762e-24			MALAT1	1.35869e-13	-0.312963	1	1	2.96303e-09			MAP3K8	2.31319e-10	0.70717	0.892	0.658	5.04459e-06
SNHG15	4.62763e-55	0.889744	0.685	0.234	1.00919e-50			TIMP1	2.46552e-28	0.905862	0.979	0.952	5.37681e-24			AREG	1.39689e-13	0.870305	0.742	0.425	3.04633e-09			SLC25A37	3.97262e-10	0.8613	0.581	0.183	8.6635e-06
MT2A	8.37792e-55	1.57188	0.939	0.818	1.82706e-50			FGL2	4.75941e-28	-0.62217	0.425	0.846	1.03793e-23			DEFA3	3.45684e-13	-1.71866	0.03	0.243	7.53867e-09			NINJ1	4.65881e-10	0.93025	0.878	0.625	1.01599e-05
TXNIP	8.54362e-55	-0.87112	0.504	0.863	1.86319e-50			PABPC1	7.40689e-27	-0.429926	0.931	0.982	1.61529e-22			VIM	5.68499e-13	-0.327716	0.983	0.994	1.23978e-08			HSPD1	7.99806e-10	1.83867	0.757	0.65	1.74422e-05
GK	8.93221e-52	0.950315	0.712	0.297	1.94794e-47			RPL10	2.60604e-26	-0.265092	1	0.993	5.68325e-22			PABPC1	6.71773e-13	-0.511964	0.779	0.89	1.465e-08			DUSP1	9.40319e-10	-0.440355	1	1	2.05065e-05
PLAUR	1.5531e-51	0.944651	0.847	0.521	3.387e-47			GIMAP2	3.62386e-26	-0.527711	0.053	0.371	7.90291e-22			RPL30	8.29299e-13	-0.295826	1	1	1.80854e-08			NFKB2	2.31795e-09	0.712287	0.514	0.15	5.05499e-05
LMNA	1.08692e-50	1.00634	0.616	0.172	2.37036e-46			METTL7A	1.12956e-25	-0.631721	0.153	0.529	2.46335e-21			GPX4	8.93293e-13	-0.742767	0.385	0.657	1.94809e-08			C1orf162	2.37584e-09	-0.548371	0.757	0.933	5.18123e-05
PDK4	6.31765e-50	-1.11854	0.305	0.732	1.37775e-45			RPL5	1.46505e-25	-0.379938	0.964	0.978	3.19499e-21			RETN	1.87995e-12	1.07688	0.498	0.199	4.0998e-08			LDHA	2.47404e-09	0.575303	0.878	0.75	5.39539e-05
HSP90AB1	9.6733e-50	0.847868	0.954	0.859	2.10955e-45			SAT1	5.94917e-25	0.42316	0.998	1	1.2974e-20			FCER1G	2.17933e-12	0.438661	0.99	0.961	4.75268e-08			ATP13A3	3.1025e-09	0.675091	0.527	0.142	6.76592e-05
GIMAP7	1.13857e-49	-0.712306	0.061	0.484	2.48298e-45			CD63	5.96417e-25	0.610076	0.916	0.779	1.30067e-20			HLA-DQB1	2.52541e-12	-0.761925	0.094	0.348	5.50741e-08			PABPC1	3.82668e-09	-0.415862	0.986	0.992	8.34521e-05
LRG1	1.66524e-49	0.830455	0.418	0.031	3.63155e-45			MCEMP1	6.36573e-25	0.82165	0.661	0.316	1.38824e-20			NKG7	2.72819e-12	0.74745	0.408	0.105	5.94963e-08			BAG3	6.10099e-09	1.36776	0.486	0.142	0.00013305
IFNGR1	2.47813e-49	-0.773036	0.622	0.891	5.40432e-45			PLSCR1	1.00041e-24	0.680921	0.754	0.478	2.18169e-20			MT-CYB	3.37785e-12	0.441254	0.993	0.972	7.36641e-08			G0S2	6.76854e-09	1.21886	0.676	0.342	0.000147608
SELK	1.29157e-48	0.978108	0.788	0.479	2.81666e-44			IL1R2	3.76272e-24	1.1848	0.599	0.276	8.20575e-20			CRIP1	3.4048e-12	-0.940451	0.341	0.597	7.42519e-08			HSPH1	6.91099e-09	1.7388	0.73	0.575	0.000150715
SLC7A5	2.13028e-48	0.692983	0.433	0.043	4.64572e-44			HSPA1B	8.64142e-24	-0.814649	0.229	0.566	1.88452e-19			S100A8	3.62251e-12	0.290724	0.997	1	7.89998e-08			DNAJA4	8.55807e-09	1.1263	0.338	0.042	0.000186634
RP11-670E13.6	2.6214e-48	0.952516	0.607	0.188	5.71675e-44			TXNIP	1.86363e-23	-0.773667	0.453	0.783	4.06421e-19			JUN	3.93261e-12	-0.811068	0.294	0.575	8.57623e-08			LRG1	1.571e-08	0.66882	0.392	0.075	0.000342603
MIR3945HG	7.87694e-48	0.79327	0.393	0.023	1.7178e-43			SLC39A8	3.6664e-23	0.955812	0.437	0.099	7.99568e-19			ASPH	6.23902e-12	0.818194	0.388	0.099	1.36061e-07			LIMK2	1.74301e-08	0.542889	0.338	0.042	0.000380115
RELB	1.20528e-47	0.709255	0.508	0.102	2.62848e-43			AREG	6.28448e-23	0.922226	0.871	0.629	1.37052e-18			FPR1	6.46851e-12	0.57547	0.749	0.519	1.41065e-07			HIF1A	1.96111e-08	0.730428	0.743	0.475	0.000427678
SAMSN1	1.7529e-47	0.883627	0.868	0.648	3.82273e-43			BLVRB	8.10679e-23	-0.547514	0.63	0.871	1.76793e-18			RPL14	1.4818e-11	-0.375956	0.923	0.961	3.23151e-07			TXNIP	2.0516e-08	-0.909363	0.514	0.817	0.000447413
SLCO4A1	2.66836e-47	0.724324	0.46	0.066	5.81917e-43			RNASE6	1.13203e-22	-0.594079	0.368	0.717	2.46874e-18			AGFG1	5.7935e-11	0.729568	0.532	0.254	1.26345e-06			RELB	2.15015e-08	0.577805	0.527	0.167	0.000468904
MAP3K8	7.31179e-47	0.754142	0.866	0.627	1.59456e-42			RPS14	1.25186e-22	-0.253031	0.993	0.996	2.73006e-18			RPL18	7.0847e-11	-0.321128	0.957	0.972	1.54503e-06			IL1RN	2.46493e-08	1.5043	0.527	0.192	0.000537552
PNRC1	1.01857e-46	0.663767	0.947	0.867	2.2213e-42			CSF1R	2.656e-22	-0.536185	0.126	0.46	5.79221e-18			RPL5	7.494e-11	-0.368466	0.839	0.923	1.63429e-06			HSPA5	2.82894e-08	1.19096	0.811	0.592	0.000616936
PAPSS2	4.11535e-46	0.883443	0.674	0.256	8.97475e-42			HSPA8	3.93307e-22	-0.462567	0.589	0.868	8.57725e-18			CFL1	8.35732e-11	0.369263	0.94	0.856	1.82257e-06			PTPN2	3.35916e-08	0.647135	0.676	0.408	0.000732566
PIM3	8.97948e-46	0.821072	0.588	0.201	1.95824e-41			SELL	4.03663e-22	0.834999	0.69	0.404	8.80309e-18			CD63	1.24016e-10	0.621247	0.699	0.481	2.70455e-06			PNP	4.86641e-08	0.716539	0.568	0.25	0.00106127
P2RY13	3.23731e-45	-0.738748	0.124	0.547	7.05992e-41			SLC2A3	6.59896e-22	0.71659	0.833	0.625	1.4391e-17			MCEMP1	1.42162e-10	0.755487	0.555	0.304	3.10026e-06			KLF2	5.67764e-08	-0.628582	0.351	0.792	0.00123818
PLSCR1	3.85789e-45	0.798812	0.775	0.459	8.4133e-41			IFITM2	9.42014e-22	0.646053	0.936	0.926	2.05434e-17			CD74	1.65355e-10	-0.472996	0.856	0.906	3.60607e-06			HSPB1	6.88639e-08	1.93765	0.743	0.558	0.00150178
ZFAND2A	8.95951e-45	1.26207	0.592	0.215	1.95389e-40			NACA	1.19185e-21	-0.308374	0.993	0.982	2.5992e-17			NACA	1.87986e-10	-0.358116	0.923	0.956	4.09961e-06			THBD	7.93288e-08	0.784827	0.473	0.142	0.00173
ABL2	1.20098e-44	0.767778	0.498	0.107	2.6191e-40			VAMP8	1.2055e-21	-0.523124	0.613	0.842	2.62896e-17			TYMP	2.02258e-10	0.565202	0.709	0.47	4.41084e-06			BCL3	8.18021e-08	0.624751	0.554	0.208	0.00178394
TNIP3	1.35766e-43	0.796747	0.328	0.004	2.96078e-39			S100A4	1.69433e-21	-0.299082	1	0.993	3.69499e-17			CD36	3.97373e-10	0.745041	0.405	0.144	8.66592e-06			FPR2	9.12805e-08	0.949854	0.541	0.233	0.00199065
DNAJB1	5.14011e-43	1.13746	0.884	0.699	1.12096e-38			HBB	2.14488e-21	-0.560973	0.086	0.39	4.67755e-17			SEC11A	4.51082e-10	-0.57979	0.455	0.702	9.8372e-06			GIMAP4	1.33188e-07	-0.654288	0.257	0.642	0.00290456
CREM	1.80365e-42	0.801158	0.664	0.273	3.93339e-38			SULT1A1	2.15349e-21	-0.556921	0.208	0.555	4.69633e-17			TPM4	4.71379e-10	0.700104	0.512	0.232	1.02798e-05			FTH1	1.3334e-07	0.328619	1	1	0.00290788
THBD	5.99062e-42	0.884919	0.546	0.164	1.30644e-37			VSIG4	2.42098e-21	-0.683786	0.1	0.401	5.27967e-17			AP1S2	4.86188e-10	-0.569221	0.522	0.718	1.06028e-05			HLA-DRB5	1.98267e-07	-0.456482	0.851	1	0.0043238
FTH1	9.16657e-42	0.432991	1	1	1.99905e-37			NUP214	3.09596e-21	-0.542728	0.265	0.621	6.75166e-17			FOS	5.04686e-10	-0.333796	0.963	0.983	1.10062e-05			AQP9	2.03605e-07	0.676005	0.581	0.258	0.00444021
PTPN1	1.49819e-41	0.738966	0.666	0.303	3.26725e-37			BTG1	3.51348e-21	-0.510322	0.842	0.967	7.66219e-17			CYBA	5.76968e-10	0.413937	0.849	0.79	1.25825e-05			PVRL2	2.11705e-07	0.70296	0.419	0.133	0.00461687
DNAJB6	1.80758e-41	0.837783	0.828	0.57	3.94196e-37			PIM1	9.02266e-21	0.656789	0.396	0.081	1.96766e-16			STXBP2	7.47207e-10	0.471655	0.876	0.746	1.62951e-05			CALM2	3.77241e-07	-0.468694	0.851	0.942	0.00822688
CALM2	2.63775e-41	-0.566979	0.834	0.941	5.7524e-37			RHOB	1.00017e-20	-0.636776	0.649	0.857	2.18116e-16			BTG1	7.69334e-10	-0.533557	0.602	0.757	1.67776e-05			IFNGR1	4.33769e-07	-0.482919	0.514	0.858	0.00945962
CACYBP	4.60584e-41	0.899336	0.714	0.408	1.00444e-36			AGFG1	1.32984e-20	0.714316	0.663	0.39	2.90011e-16			SERP1	8.60011e-10	-0.447026	0.732	0.845	1.87551e-05			BIRC3	4.35131e-07	0.602239	0.662	0.35	0.00948934
C1QC	5.15043e-40	-0.440557	0.956	0.971	1.12321e-35			RPS29	1.3789e-20	0.391742	0.952	0.956	3.0071e-16			IL1R2	1.01172e-09	0.730305	0.602	0.354	2.20635e-05			ARHGDIB	4.7846e-07	-0.471649	0.757	0.942	0.0104343
FKBP4	6.60642e-40	0.911002	0.517	0.152	1.44073e-35			CXCR4	2.01687e-20	-0.633296	0.432	0.757	4.39839e-16			FGL2	1.02671e-09	-0.605602	0.274	0.536	2.23905e-05			FCGR1B	5.35911e-07	0.753778	0.446	0.142	0.0116871
B4GALT5	3.02157e-39	0.631881	0.445	0.09	6.58944e-35			GIMAP7	2.87118e-20	-0.461253	0.048	0.301	6.26146e-16			CLU	1.22944e-09	0.723291	0.338	0.094	2.68116e-05			SERPINB1	6.43704e-07	0.647941	0.851	0.858	0.0140379
BCL3	3.47751e-39	0.643141	0.492	0.123	7.58376e-35			LIMD2	3.80436e-20	-0.566725	0.372	0.695	8.29656e-16			PFKFB3	1.33652e-09	0.647285	0.301	0.061	2.91468e-05			TRIP10	6.96275e-07	0.389891	0.216	0.008	0.0151844
ADORA3	3.5531e-39	-0.558068	0.057	0.416	7.74859e-35			GPX1	4.4258e-20	0.424928	0.957	0.919	9.65179e-16			LCP1	1.60291e-09	0.437489	0.833	0.669	3.49562e-05			C15orf48	7.71288e-07	1.20196	0.338	0.075	0.0168202
DNAJA1	5.49689e-39	0.773225	0.847	0.654	1.19876e-34			NFKBIZ	4.55928e-20	-0.605706	0.42	0.746	9.94289e-16			S100P	1.91993e-09	0.72407	0.268	0.044	4.18698e-05			UPP1	8.63012e-07	0.653365	0.77	0.592	0.0188206
PELI1	9.69958e-39	0.849718	0.739	0.469	2.11529e-34			GNB2L1	6.73287e-20	-0.314158	0.974	0.982	1.4683e-15			ADM	2.79402e-09	0.704522	0.361	0.116	6.09319e-05			SAMSN1	8.95043e-07	0.585572	0.932	0.792	0.0195191
ATP13A3	1.7782e-38	0.7247	0.521	0.158	3.8779e-34			SERPINB9	7.77974e-20	0.606273	0.589	0.261	1.69661e-15			G0S2	3.1994e-09	0.665311	0.348	0.105	6.97724e-05			FOS	9.06532e-07	-0.333921	0.973	1	0.0197696
NINJ1	2.38483e-38	0.818048	0.87	0.771	5.20084e-34			RPL29	9.32747e-20	-0.250855	0.988	0.985	2.03414e-15			LGALS2	3.54979e-09	-0.607226	0.054	0.232	7.74139e-05			LMNA	9.89434e-07	0.724951	0.365	0.092	0.0215776
SAT1	4.98598e-38	0.442326	1	0.998	1.08734e-33			SLC25A6	1.29655e-19	-0.37512	0.881	0.941	2.82751e-15			BAZ1A	3.73965e-09	0.646296	0.515	0.282	8.15542e-05			SLC2A3	1.05636e-06	0.72288	0.649	0.392	0.0230371
RPS29	7.97069e-38	0.469014	0.952	0.904	1.73825e-33			SERPINB1	1.38551e-19	0.529785	0.926	0.86	3.02153e-15			RUNX1	3.94401e-09	0.662656	0.395	0.16	8.60109e-05			CACYBP	1.52852e-06	0.689451	0.635	0.425	0.033334
GIMAP4	1.03454e-37	-0.651663	0.303	0.666	2.25613e-33			MAP3K8	1.48557e-19	0.697977	0.733	0.496	3.23972e-15			NUP214	4.04242e-09	-0.520806	0.211	0.47	8.81571e-05			MEF2C	1.53734e-06	-0.494021	0.203	0.575	0.0335263
NFKB1	9.06437e-37	0.811781	0.569	0.23	1.97676e-32			SEC11A	1.61622e-19	-0.427517	0.644	0.904	3.52464e-15			PGAM1	4.79253e-09	0.503233	0.609	0.365	0.000104516			OPTN	1.62411e-06	0.312303	0.203	0.008	0.0354185
SAMHD1	9.83757e-37	-0.611592	0.519	0.807	2.14538e-32			ETS2	2.78485e-19	0.610097	0.759	0.562	6.0732e-15			GK5	6.00441e-09	0.658479	0.181	0.006	0.000130944			FLI1	1.961e-06	-0.396132	0.189	0.542	0.0427656
BCL2A1	1.43547e-36	0.741953	0.815	0.51	3.13047e-32			SLC25A37	3.37435e-19	0.608838	0.609	0.305	7.35878e-15			HVCN1	6.42832e-09	-0.394809	0.01	0.138	0.000140189			GK	2.12162e-06	0.757716	0.676	0.4	0.0462684
UPP1	1.09263e-35	0.69851	0.735	0.434	2.38282e-31			RPL7A	4.8296e-19	-0.257208	0.986	0.989	1.05324e-14			SERPINB1	6.86551e-09	0.34296	0.91	0.823	0.000149723			C10orf54	2.13013e-06	-0.414519	0.73	0.917	0.0464539
PNP	1.55052e-35	0.772175	0.534	0.199	3.38137e-31			FCGR3A	5.01629e-19	-0.670258	0.107	0.386	1.09395e-14			SLC25A6	7.28232e-09	-0.484773	0.565	0.729	0.000158813			HMGN3	2.25574e-06	-0.4993	0.311	0.683	0.0491931
NFKB2	2.13051e-35	0.621592	0.466	0.123	4.64621e-31			MYL6	5.20901e-19	0.351784	0.99	0.978	1.13598e-14			EVI2B	9.18606e-09	-0.641593	0.411	0.619	0.000200329
FPR1	2.70178e-35	0.69667	0.733	0.459	5.89204e-31			PAG1	7.36428e-19	0.672932	0.601	0.301	1.606e-14			HP	9.40296e-09	0.611435	0.284	0.061	0.00020506
SLC2A3	6.31377e-35	0.767155	0.628	0.25	1.37691e-30			PNP	7.67675e-19	0.690806	0.566	0.283	1.67414e-14			UPP1	9.9712e-09	0.623046	0.565	0.348	0.000217452
CXCL10	6.96882e-35	1.49953	0.349	0.045	1.51976e-30			GCA	7.7739e-19	0.572246	0.869	0.842	1.69533e-14			CTSS	1.06043e-08	-0.337109	0.809	0.878	0.000231258
IRF1	9.9377e-35	0.744942	0.653	0.338	2.16721e-30			PIM3	9.26866e-19	0.638396	0.535	0.232	2.02131e-14			TPM3	1.19042e-08	0.453346	0.776	0.597	0.000259606
INSIG1	2.24943e-33	0.812905	0.704	0.381	4.90555e-29			MIS18BP1	9.31432e-19	-0.42847	0.084	0.357	2.03127e-14			PKM	1.30157e-08	0.498309	0.742	0.591	0.000283847
CD44	3.84418e-33	0.630457	0.836	0.633	8.3834e-29			RUNX1	1.19014e-18	0.59943	0.578	0.276	2.59545e-14			CST7	1.36412e-08	0.717763	0.274	0.061	0.000297487
C1QB	4.60266e-33	-0.40196	0.952	0.977	1.00375e-28			PLD3	1.37618e-18	-0.555974	0.301	0.607	3.00117e-14			ARHGDIA	1.60902e-08	0.634183	0.505	0.282	0.000350895
MAP2K3	8.30305e-33	0.5881	0.588	0.244	1.81073e-28			TPM3	1.60789e-18	0.40658	0.921	0.882	3.50648e-14			TIMP1	1.7375e-08	0.783034	0.766	0.608	0.000378915
PDE4B	1.13305e-32	0.651074	0.584	0.242	2.47095e-28			GIMAP4	3.92667e-18	-0.484887	0.191	0.511	8.56328e-14			MYL6	1.74226e-08	0.276211	0.98	0.939	0.000379952
FOSL2	1.1846e-32	0.637618	0.565	0.221	2.58338e-28			CFL1	6.37037e-18	0.295199	0.99	0.985	1.38925e-13			HBB	1.80178e-08	-1.00508	0.054	0.221	0.000392932
ARPC1B	1.53377e-32	-0.449264	0.815	0.924	3.34485e-28			HIF1A	8.24876e-18	0.615427	0.723	0.529	1.79889e-13			RAB31	2.08019e-08	0.559806	0.635	0.448	0.000453648
CCRL2	2.20395e-32	0.693411	0.508	0.188	4.80637e-28			RCSD1	1.2245e-17	-0.450484	0.136	0.43	2.67039e-13			BZW1	2.14536e-08	0.55036	0.435	0.188	0.000467859
CPVL	2.31162e-32	-0.636149	0.571	0.807	5.04117e-28			RPL18	1.24535e-17	-0.250282	0.995	0.989	2.71586e-13			MS4A7	2.29536e-08	-0.714243	0.114	0.32	0.000500572
TNFRSF10D	2.67833e-32	0.535598	0.334	0.043	5.8409e-28			CRTAP	1.72097e-17	-0.509918	0.482	0.761	3.7531e-13			TXNIP	3.41945e-08	-0.687021	0.278	0.492	0.000745713
EIF1	3.69606e-32	0.305709	0.998	0.994	8.06036e-28			DUSP1	1.75553e-17	-0.394039	0.969	0.985	3.82845e-13			RGS10	3.44444e-08	-0.574287	0.144	0.354	0.000751164
SDC4	7.03601e-32	0.627277	0.336	0.045	1.53441e-27			MARCKS	1.87483e-17	0.705638	0.632	0.353	4.08863e-13			CD37	3.98832e-08	-0.473673	0.518	0.74	0.000869772
HIF1A	9.13104e-32	0.708567	0.752	0.5	1.9913e-27			SAMSN1	2.05892e-17	0.518855	0.878	0.765	4.49009e-13			EEF1D	4.05134e-08	-0.350246	0.866	0.939	0.000883516
RP11-295G20.2	9.96169e-32	0.586631	0.351	0.057	2.17244e-27			CLIC1	2.11848e-17	0.355597	0.974	0.938	4.61998e-13			RGS2	4.47855e-08	-0.483007	0.538	0.746	0.000976682
EMP1	2.7031e-31	0.762952	0.387	0.084	5.89492e-27			JUN	2.62406e-17	-0.762556	0.434	0.688	5.72255e-13			GRINA	4.85524e-08	0.516733	0.652	0.448	0.00105883
MS4A7	1.13098e-30	-0.505932	0.887	0.939	2.46644e-26			IFI30	4.37074e-17	0.517703	0.854	0.768	9.53172e-13			SLC11A1	5.2835e-08	0.514993	0.682	0.481	0.00115223
RNASE6	1.38107e-30	-0.57396	0.634	0.834	3.01183e-26			IL1RAP	4.88221e-17	0.648851	0.372	0.096	1.06471e-12			AQP9	5.40096e-08	0.523911	0.418	0.177	0.00117784
GIMAP1	1.45281e-30	-0.513055	0.174	0.508	3.1683e-26			RPL14	5.95374e-17	-0.26228	0.971	0.989	1.29839e-12			HSPA8	6.52906e-08	-0.458328	0.288	0.525	0.00142386
CD55	1.45437e-30	0.675178	0.788	0.574	3.17169e-26			FAM65B	6.26706e-17	0.622157	0.685	0.493	1.36672e-12			MNDA	6.6067e-08	-0.427685	0.739	0.873	0.00144079
C1orf162	1.5601e-30	-0.458775	0.807	0.93	3.40226e-26			CD93	6.70593e-17	0.580644	0.64	0.364	1.46243e-12			RPS4X	8.90344e-08	-0.280895	0.933	0.945	0.00194166
EMP3	1.91253e-30	0.622149	0.872	0.77	4.17085e-26			LRG1	7.24919e-17	0.618788	0.315	0.055	1.5809e-12			DOK2	1.12721e-07	-0.466429	0.12	0.32	0.00245823
DRAM1	2.61941e-30	0.58791	0.553	0.234	5.71241e-26			C20orf27	1.14145e-16	-0.411703	0.181	0.489	2.48927e-12			CD14	1.16892e-07	0.563846	0.672	0.503	0.00254917
MS4A6A	2.77413e-30	-0.43299	0.96	0.982	6.04982e-26			TKT	1.19131e-16	-0.454141	0.823	0.941	2.59801e-12			SLC25A5	1.2577e-07	-0.528793	0.418	0.624	0.0027428
DEFA3	3.13766e-30	-0.52615	0.036	0.316	6.84262e-26			ADAMTS2	1.20882e-16	-0.43555	0.103	0.368	2.6362e-12			RNASE6	1.269e-07	-0.576343	0.214	0.42	0.00276743
ANXA1	7.41194e-30	0.993482	0.769	0.559	1.6164e-25			B4GALT5	1.25619e-16	0.588804	0.372	0.103	2.73949e-12			PLSCR1	1.36894e-07	0.582508	0.535	0.315	0.00298538
DDIT3	1.66716e-29	0.61914	0.605	0.281	3.63575e-25			FCGR1A	2.10975e-16	0.661229	0.666	0.449	4.60093e-12			CSTA	1.56592e-07	-0.415151	0.783	0.878	0.00341496
SBNO2	3.39503e-29	0.479224	0.315	0.049	7.40388e-25			TNFSF10	2.80437e-16	-0.444162	0.045	0.265	6.11576e-12			GCA	1.78654e-07	0.384941	0.843	0.823	0.0038961
C5AR1	4.51651e-29	0.607465	0.882	0.732	9.8496e-25			RGCC	3.38915e-16	0.929873	0.411	0.129	7.39106e-12			ARPC3	2.41681e-07	-0.286739	0.819	0.923	0.00527058
GADD45B	7.7092e-29	0.594494	0.964	0.857	1.68122e-24			RASSF4	4.4251e-16	-0.44084	0.141	0.419	9.65026e-12			RBMS1	2.48468e-07	0.646008	0.441	0.227	0.0054186
P4HA1	1.2537e-28	0.60954	0.532	0.23	2.73406e-24			PYCARD	4.43948e-16	-0.438706	0.659	0.871	9.68163e-12			STOM	2.70998e-07	0.450861	0.348	0.127	0.00590993
B3GNT5	1.55671e-28	0.59722	0.395	0.1	3.39487e-24			CD300E	4.78437e-16	0.686413	0.628	0.404	1.04338e-11			SOD2	2.71672e-07	0.39025	0.789	0.586	0.00592462
TWISTNB	2.13737e-28	0.895895	0.481	0.184	4.66117e-24			SLC25A5	4.83777e-16	-0.414607	0.656	0.875	1.05502e-11			MS4A4A	3.15554e-07	0.46209	0.284	0.088	0.00688161
ARID5A	2.21465e-28	0.635543	0.54	0.252	4.82971e-24			MCTP2	5.50399e-16	0.524465	0.308	0.059	1.20031e-11			EVI2A	3.17896e-07	-0.512862	0.084	0.254	0.00693268
TRIM25	3.1004e-28	0.559978	0.393	0.104	6.76136e-24			CKAP4	6.60879e-16	0.604375	0.492	0.221	1.44124e-11			PICK1	3.33777e-07	-0.343793	0.027	0.155	0.00727901
WTAP	4.23672e-28	0.68047	0.632	0.375	9.23944e-24			IFITM3	7.38374e-16	0.711394	0.89	0.875	1.61025e-11			FAM26F	3.34109e-07	-0.566291	0.047	0.193	0.00728625
PDE4DIP	8.35644e-28	0.499999	0.464	0.162	1.82237e-23			POMP	8.48026e-16	0.463309	0.845	0.728	1.84938e-11			MCTP2	3.40765e-07	0.549797	0.214	0.044	0.00743141
TXN	9.12486e-28	0.86995	0.805	0.648	1.98995e-23			ANXA1	8.6892e-16	0.417596	0.936	0.893	1.89494e-11			TKT	3.73452e-07	-0.43527	0.609	0.746	0.00814423
ARL5B	9.87007e-28	0.728428	0.532	0.234	2.15246e-23			MS4A6A	2.16841e-15	-0.471519	0.745	0.89	4.72887e-11			C12orf57	4.67562e-07	-0.555654	0.104	0.282	0.0101966
SEMA6B	1.06279e-27	0.434184	0.244	0.014	2.31774e-23			RAB31	2.28376e-15	0.549933	0.783	0.654	4.98043e-11			RHOB	5.53836e-07	-0.511803	0.405	0.608	0.012078
PVRL2	1.23956e-27	0.564747	0.542	0.242	2.70324e-23			TYMP	3.49965e-15	0.496501	0.854	0.739	7.63203e-11			TNFAIP3	5.91645e-07	0.586961	0.559	0.32	0.0129026
SDF2L1	2.66928e-27	0.559889	0.569	0.264	5.82117e-23			BIN2	3.83826e-15	-0.387326	0.165	0.449	8.37048e-11			CPM	6.95747e-07	-0.393006	0.033	0.16	0.0151729
BIRC3	4.06942e-27	0.631737	0.475	0.172	8.87459e-23			CD82	4.57502e-15	0.493606	0.341	0.088	9.9772e-11			FXYD5	7.76753e-07	-0.429554	0.622	0.762	0.0169394
PPIF	6.02992e-27	0.565629	0.517	0.217	1.315e-22			CD74	7.21791e-15	-0.302089	0.988	0.985	1.57408e-10			METTL7B	7.86362e-07	0.432335	0.137	0.006	0.017149
VAMP8	6.63613e-27	-0.408388	0.828	0.922	1.44721e-22			CXCL8	8.85546e-15	-0.791915	0.537	0.787	1.9312e-10			GIMAP2	8.25646e-07	-0.377233	0.05	0.193	0.0180057
DNAJB9	7.49025e-27	0.563348	0.557	0.26	1.63347e-22			FLT3	9.07329e-15	-0.338355	0.079	0.312	1.9787e-10			LRG1	8.94133e-07	0.441833	0.204	0.039	0.0194993
ARHGDIB	1.72644e-26	-0.431042	0.792	0.9	3.76503e-22			PSTPIP1	9.19505e-15	-0.396987	0.184	0.463	2.00526e-10			RBKS	9.38448e-07	-0.46996	0.06	0.21	0.0204657
SDS	4.08999e-26	1.05566	0.433	0.146	8.91945e-22			RPL6	9.39038e-15	-0.255066	0.986	0.993	2.04785e-10			JUNB	9.66927e-07	-0.410462	0.739	0.829	0.0210868
CSF1R	5.71895e-26	-0.491091	0.725	0.857	1.24719e-21			GDI2	9.93403e-15	-0.429639	0.566	0.82	2.16641e-10			SULT1A1	1.02417e-06	-0.432173	0.127	0.309	0.022335
SPHK1	6.55564e-26	0.417788	0.286	0.045	1.42965e-21			GRINA	1.19983e-14	0.46483	0.828	0.706	2.61658e-10			AMPH	1.04623e-06	-0.30959	0.013	0.116	0.0228162
ZFP36L1	6.75863e-26	-0.457492	0.752	0.92	1.47392e-21			HVCN1	1.39463e-14	-0.358502	0.043	0.239	3.04141e-10			PTCH2	1.05089e-06	-0.467758	0.023	0.138	0.0229177
ZFP36L2	6.87987e-26	-0.536865	0.601	0.852	1.50036e-21			P2RY13	1.4069e-14	-0.351822	0.036	0.224	3.06816e-10			MCL1	1.08104e-06	0.345409	0.816	0.68	0.0235753
TIMP1	8.09566e-26	0.869098	0.918	0.863	1.7655e-21			TOP1	2.19689e-14	0.587674	0.592	0.375	4.79097e-10			IFI30	1.28158e-06	0.414628	0.709	0.547	0.0279487
LDLR	1.60675e-25	0.459664	0.286	0.045	3.50399e-21			PAK1	2.72554e-14	-0.396303	0.107	0.353	5.94385e-10			HSD17B11	1.45761e-06	-0.47235	0.331	0.541	0.0317875
PFKFB3	1.99522e-25	0.544815	0.622	0.324	4.35117e-21			EIF4EBP1	3.47033e-14	-0.383933	0.186	0.471	7.56809e-10			COMMD6	1.58225e-06	-0.319051	0.562	0.751	0.0345057
TM9SF2	2.2879e-25	-0.515389	0.351	0.654	4.98946e-21			LIPA	3.48911e-14	-0.559967	0.334	0.625	7.60905e-10			CLEC4E	1.60822e-06	-0.560427	0.311	0.508	0.035072
CTSS	8.63407e-25	-0.383097	0.941	0.975	1.88292e-20			CLNS1A	3.65204e-14	-0.360403	0.141	0.404	7.96437e-10			DDX21	1.61959e-06	0.538289	0.508	0.315	0.0353201
GPR34	9.0655e-25	-0.568956	0.376	0.648	1.97701e-20			SERPINB2	4.13224e-14	0.772853	0.37	0.107	9.01159e-10			CD82	1.6229e-06	0.489639	0.201	0.044	0.0353921
FGD2	9.99005e-25	-0.484948	0.34	0.631	2.17863e-20			RPL24	4.14803e-14	-0.263458	0.955	0.982	9.04603e-10			BTF3	1.62741e-06	-0.339134	0.819	0.867	0.0354905
NUDC	1.08488e-24	0.583509	0.569	0.301	2.3659e-20			MT-CYB	4.1906e-14	0.289895	1	1	9.13885e-10			F5	1.84754e-06	0.454298	0.217	0.055	0.0402911
HES4	1.2783e-24	0.472095	0.214	0.012	2.78772e-20			SEMA6B	4.72116e-14	0.478432	0.234	0.026	1.02959e-09			SLC2A3	1.87512e-06	0.451075	0.699	0.525	0.0408927
MTHFD2	2.14195e-24	0.595705	0.628	0.395	4.67117e-20			DSE	5.36262e-14	0.561321	0.523	0.29	1.16948e-09			APLP2	1.99479e-06	0.431344	0.706	0.569	0.0435023
KDM6B	2.40458e-24	0.538133	0.58	0.303	5.24391e-20			RPLP0	5.46712e-14	-0.279317	0.959	0.963	1.19227e-09			SERPINB2	2.07296e-06	0.511804	0.291	0.105	0.0452071
TUBA1C	6.84141e-24	0.519511	0.513	0.232	1.49198e-19			POU2F2	6.09523e-14	-0.367082	0.236	0.533	1.32925e-09			MAFB	2.11064e-06	0.526676	0.632	0.453	0.0460289
ETS2	8.24532e-24	0.537127	0.813	0.691	1.79814e-19			ABI3	6.77986e-14	-0.355603	0.076	0.29	1.47855e-09			SQRDL	2.20572e-06	0.512484	0.351	0.166	0.0481024
DDX21	9.38605e-24	0.564784	0.691	0.504	2.04691e-19			HNMT	7.44541e-14	-0.464191	0.239	0.522	1.6237e-09			B4GALT5	2.26827e-06	0.544716	0.271	0.094	0.0494664
CXCR4	1.62536e-23	-0.60726	0.498	0.754	3.54459e-19			ATP1A1	8.66783e-14	0.516121	0.609	0.393	1.89028e-09
PTPN2	1.8044e-23	0.525353	0.618	0.357	3.93504e-19			AP1S2	1.16648e-13	-0.390955	0.706	0.846	2.54385e-09
ABI3	1.81463e-23	-0.470469	0.275	0.561	3.95735e-19			ATP5G2	1.29365e-13	-0.260083	0.94	0.982	2.8212e-09
GABARAP	1.98519e-23	-0.323433	0.956	0.977	4.32931e-19			SH3BP1	1.42667e-13	-0.346307	0.1	0.335	3.11128e-09
TFRC	2.64959e-23	0.679022	0.437	0.17	5.77822e-19			NR4A2	1.87091e-13	-0.498282	0.618	0.835	4.08008e-09
CD163	2.72862e-23	-0.350404	0.956	0.971	5.95058e-19			KCNE3	2.03895e-13	-0.366844	0.107	0.338	4.44654e-09
MYADM	5.58056e-23	0.581586	0.576	0.303	1.21701e-18			CYBRD1	2.12996e-13	-0.282412	0.026	0.191	4.64502e-09
SERPINB9	6.57244e-23	0.551878	0.55	0.281	1.43332e-18			GNG10	2.41699e-13	0.540796	0.621	0.43	5.27098e-09
WASF2	8.98151e-23	-0.475462	0.353	0.635	1.95869e-18			RPS5	2.8349e-13	-0.275331	0.933	0.949	6.18234e-09
LDHA	9.09553e-23	0.51958	0.796	0.654	1.98355e-18			BCL2A1	3.51886e-13	0.302411	0.926	0.787	7.67393e-09
SLC25A37	1.06273e-22	0.631551	0.483	0.223	2.31759e-18			CALHM2	3.55306e-13	-0.336509	0.045	0.228	7.74852e-09
MAF	1.13135e-22	-0.521429	0.529	0.789	2.46725e-18			NKG7	4.23338e-13	0.719037	0.418	0.191	9.23215e-09
SPIC	1.16559e-22	-0.541215	0.17	0.451	2.54193e-18			CIR1	4.3701e-13	-0.325073	0.067	0.272	9.53032e-09
LIPA	1.81993e-22	-0.532371	0.889	0.945	3.9689e-18			HLA-DPA1	4.39575e-13	-0.469427	0.575	0.801	9.58625e-09
FUCA1	2.58484e-22	-0.572784	0.288	0.559	5.63702e-18			NR4A1	5.48295e-13	-0.638905	0.406	0.625	1.19572e-08
GPCPD1	3.73484e-22	0.570068	0.578	0.328	8.14493e-18			DNASE2	6.34163e-13	-0.315377	0.06	0.254	1.38298e-08
PPP1R15A	3.89762e-22	0.482392	0.891	0.695	8.49992e-18			HLA-DMB	6.5307e-13	-0.382599	0.167	0.419	1.42422e-08
MMP19	4.42066e-22	0.892097	0.45	0.189	9.64057e-18			SULT1B1	7.88379e-13	-0.370423	0.098	0.324	1.7193e-08
EAF1	5.46167e-22	0.435105	0.336	0.092	1.19108e-17			EEF2	7.94973e-13	-0.372304	0.847	0.919	1.73368e-08
EZR	6.22451e-22	0.603441	0.576	0.328	1.35744e-17			GK	8.04553e-13	0.545407	0.68	0.489	1.75457e-08
MAFF	2.01709e-21	0.490599	0.378	0.125	4.39888e-17			AMPH	8.83582e-13	-0.27166	0.031	0.199	1.92692e-08
FRMD4A	2.48865e-21	-0.386815	0.126	0.393	5.42724e-17			MEF2C	8.87584e-13	-0.468192	0.208	0.474	1.93564e-08
RNF144B	2.67e-21	0.556155	0.723	0.5	5.82273e-17			ZFAS1	9.47542e-13	-0.361575	0.764	0.915	2.0664e-08
HSPA6	4.07577e-21	1.3825	0.464	0.229	8.88845e-17			GLMP	9.58565e-13	-0.318681	0.057	0.246	2.09044e-08
MIDN	4.31901e-21	0.461589	0.632	0.359	9.4189e-17			CNPY3	9.63219e-13	-0.366777	0.496	0.776	2.10059e-08
XBP1	5.28869e-21	0.488673	0.748	0.531	1.15336e-16			OGFRL1	1.11626e-12	-0.326307	0.091	0.309	2.43435e-08
STAT4	5.81504e-21	0.324488	0.183	0.01	1.26814e-16			CNIH4	1.15807e-12	0.597747	0.592	0.43	2.52552e-08
DSE	6.43327e-21	0.492693	0.586	0.336	1.40297e-16			STXBP2	1.2847e-12	0.568089	0.862	0.798	2.80167e-08
MXD1	8.01439e-21	0.554783	0.58	0.332	1.74778e-16			LDHB	1.32717e-12	-0.41435	0.332	0.61	2.89428e-08
ARPC5	8.85253e-21	-0.397932	0.782	0.879	1.93056e-16			FGD2	1.57174e-12	-0.440022	0.148	0.386	3.42765e-08
TNFAIP8L2	9.65489e-21	-0.274695	0.034	0.242	2.10554e-16			PFKFB3	1.6654e-12	0.473065	0.461	0.217	3.6319e-08
HHEX	1.16642e-20	-0.367649	0.057	0.279	2.54373e-16			STX10	1.84832e-12	-0.390788	0.232	0.504	4.03082e-08
OLR1	1.35999e-20	0.60282	0.258	0.049	2.96587e-16			NR4A3	2.09503e-12	-0.480012	0.191	0.43	4.56885e-08
STIP1	1.38717e-20	0.424754	0.416	0.17	3.02515e-16			MYL12A	2.13188e-12	0.338414	0.952	0.89	4.6492e-08
UGCG	1.48699e-20	0.510778	0.403	0.162	3.24282e-16			PPIF	2.23881e-12	0.57367	0.484	0.257	4.88239e-08
SESN1	2.83213e-20	-0.374349	0.179	0.459	6.17631e-16			GK5	2.29969e-12	0.441937	0.246	0.048	5.01516e-08
RAB27A	3.14372e-20	0.371018	0.239	0.041	6.85583e-16			EIF3E	2.3716e-12	-0.360876	0.656	0.864	5.17198e-08
LIMK2	3.86227e-20	0.369783	0.256	0.051	8.42285e-16			MAFB	2.91336e-12	0.511743	0.857	0.798	6.35345e-08
LRRFIP1	3.86992e-20	0.499041	0.811	0.662	8.43953e-16			LST1	2.96455e-12	-0.34245	0.804	0.919	6.46509e-08
DUSP1	4.39515e-20	-0.364593	0.979	0.965	9.58495e-16			NME3	3.47105e-12	-0.347632	0.091	0.301	7.56966e-08
IRF2	4.41485e-20	-0.387571	0.216	0.492	9.62791e-16			MS4A7	3.70785e-12	-0.459521	0.305	0.57	8.08607e-08
MRPL18	4.97363e-20	0.597139	0.489	0.266	1.08465e-15			INPP5D	3.72583e-12	-0.288549	0.06	0.25	8.12529e-08
MCTP2	5.19852e-20	0.352115	0.216	0.029	1.13369e-15			SDC4	4.2973e-12	0.50012	0.291	0.081	9.37156e-08
RBX1	6.04139e-20	-0.37473	0.33	0.598	1.31751e-15			MID1IP1	4.31355e-12	-0.423422	0.167	0.408	9.40699e-08
SLAMF1	7.10466e-20	0.394765	0.151	0	1.54938e-15			IL18	5.49789e-12	-0.392531	0.126	0.346	1.19898e-07
RGS1	8.17071e-20	-0.55647	0.332	0.602	1.78187e-15			RBKS	6.05016e-12	-0.518259	0.181	0.426	1.31942e-07
KLHL6	8.34823e-20	0.380055	0.324	0.094	1.82058e-15			NDE1	7.74124e-12	-0.262939	0.053	0.232	1.68821e-07
ZFP36	8.67447e-20	0.421662	0.966	0.936	1.89173e-15			UBL7	7.76765e-12	-0.305009	0.086	0.287	1.69397e-07
ODF3B	8.761e-20	0.469837	0.523	0.277	1.9106e-15			CPM	7.91218e-12	-0.359559	0.167	0.412	1.72549e-07
TNFAIP3	1.48221e-19	0.531081	0.79	0.582	3.23241e-15			RGS2	8.58163e-12	-0.418071	0.692	0.879	1.87148e-07
CMKLR1	1.99107e-19	-0.327521	0.097	0.342	4.34214e-15			LILRA5	9.03749e-12	0.460383	0.766	0.614	1.9709e-07
GBP2	2.07138e-19	0.509534	0.494	0.256	4.51727e-15			CXCL2	1.17435e-11	-0.613253	0.511	0.721	2.56103e-07
TAOK3	3.08575e-19	0.538552	0.666	0.477	6.72941e-15			SLCO4A1	1.29971e-11	0.400513	0.205	0.026	2.8344e-07
AHSA1	4.45709e-19	0.48415	0.443	0.219	9.72003e-15			RBMS1	1.30088e-11	0.49446	0.606	0.419	2.83696e-07
DNTTIP2	7.06974e-19	0.481649	0.422	0.199	1.54177e-14			HLA-DPB1	1.61613e-11	-0.509435	0.516	0.724	3.52446e-07
REL	7.09105e-19	0.498625	0.79	0.652	1.54642e-14			GIMAP8	1.6664e-11	-0.281775	0.031	0.184	3.63408e-07
FCGR3A	8.30319e-19	-0.351102	0.847	0.93	1.81076e-14			CD1D	1.80161e-11	-0.348395	0.129	0.349	3.92894e-07
CPM	8.68479e-19	-0.51222	0.689	0.814	1.89398e-14			TMEM69	1.99433e-11	-0.294335	0.086	0.279	4.34923e-07
UBC	9.3787e-19	0.428595	0.975	0.924	2.04531e-14			CALML4	2.04252e-11	-0.253838	0.041	0.202	4.45432e-07
ATF3	1.16281e-18	0.443495	0.695	0.441	2.53585e-14			HLA-A	2.23537e-11	-0.284377	0.947	0.982	4.8749e-07
FFAR3	1.3776e-18	0.448086	0.183	0.018	3.00428e-14			FAM129B	2.24689e-11	0.431083	0.26	0.062	4.90001e-07
RGCC	1.53949e-18	0.553716	0.357	0.121	3.35731e-14			LMNB1	2.28481e-11	0.453731	0.248	0.059	4.98272e-07
HBB	2.02978e-18	-0.622881	0.12	0.354	4.42654e-14			HEBP1	2.38598e-11	-0.316	0.131	0.353	5.20335e-07
AQP9	2.1751e-18	0.419804	0.197	0.025	4.74346e-14			MT1E	2.56898e-11	-0.875614	0.091	0.276	5.60244e-07
DNAJB11	2.24163e-18	0.440813	0.506	0.268	4.88856e-14			ZFP36L2	2.60525e-11	-0.405375	0.704	0.875	5.68154e-07
LPAR6	2.73715e-18	-0.350844	0.111	0.348	5.96919e-14			PHB2	2.87572e-11	-0.344952	0.308	0.555	6.27138e-07
TMEM2	2.77186e-18	0.444718	0.412	0.172	6.04488e-14			RNF141	4.208e-11	-0.429634	0.193	0.419	9.17681e-07
CORO1A	3.01089e-18	-0.440602	0.534	0.752	6.56615e-14			GIMAP6	5.10441e-11	-0.251695	0.05	0.217	1.11317e-06
HAMP	3.48108e-18	0.912557	0.179	0.018	7.59153e-14			MCL1	5.6828e-11	0.2938	0.931	0.893	1.2393e-06
GCNT1	3.72497e-18	-0.35157	0.084	0.305	8.12342e-14			AC004556.1	7.17851e-11	0.313722	0.143	0	1.56549e-06
EREG	3.8927e-18	0.481315	0.389	0.139	8.4892e-14			PLAUR	7.59819e-11	0.425756	0.928	0.846	1.65701e-06
PHLDA2	4.3605e-18	0.437952	0.38	0.143	9.50939e-14			ANP32B	8.32942e-11	-0.329907	0.425	0.68	1.81648e-06
MIR155HG	4.62591e-18	0.630886	0.252	0.059	1.00882e-13			ANKRD44	8.56307e-11	-0.271709	0.112	0.32	1.86743e-06
ADM	4.72658e-18	0.584824	0.599	0.35	1.03077e-13			SDC2	8.63145e-11	0.447001	0.21	0.037	1.88235e-06
RTEL1-TNFRSF6B	4.75354e-18	0.352111	0.147	0.004	1.03665e-13			CMTM7	8.74621e-11	-0.370094	0.289	0.555	1.90737e-06
CD274	4.83684e-18	0.280898	0.147	0.004	1.05482e-13			ATP13A3	1.22006e-10	0.481563	0.425	0.213	2.66071e-06
STX11	4.96787e-18	0.395514	0.603	0.369	1.08339e-13			RBM47	1.57305e-10	0.465657	0.666	0.504	3.43052e-06
C10orf54	5.58162e-18	-0.360699	0.672	0.844	1.21724e-13			ADM	1.59035e-10	0.48743	0.547	0.324	3.46824e-06
TOM1	5.85594e-18	0.429123	0.439	0.209	1.27706e-13			TAGAP	1.61114e-10	-0.484631	0.236	0.46	3.51358e-06
IL4R	6.12203e-18	0.416485	0.313	0.104	1.33509e-13			VAPA	1.64238e-10	0.421574	0.785	0.739	3.5817e-06
RGS18	6.47705e-18	-0.29856	0.181	0.441	1.41251e-13			SRSF2	1.79623e-10	0.421218	0.704	0.607	3.91722e-06
PLIN2	7.79239e-18	0.633291	0.767	0.645	1.69936e-13			HP	1.96988e-10	0.420774	0.241	0.055	4.29592e-06
TRAPPC1	7.94352e-18	-0.405695	0.357	0.609	1.73232e-13			DOK2	2.12568e-10	-0.315234	0.368	0.64	4.63568e-06
DUSP2	8.3721e-18	0.534957	0.616	0.352	1.82579e-13			SSR3	2.24506e-10	-0.337844	0.351	0.61	4.89602e-06
YBX3	9.10478e-18	0.465461	0.666	0.461	1.98557e-13			CHSY1	2.4202e-10	0.396091	0.289	0.096	5.27797e-06
TRIM14	9.41301e-18	-0.289069	0.084	0.307	2.05279e-13			NFIA	2.6637e-10	-0.280918	0.038	0.184	5.809e-06
ATP1B3	9.64224e-18	0.642371	0.687	0.537	2.10278e-13			DCK	2.87882e-10	-0.280652	0.072	0.243	6.27814e-06
GRN	1.21137e-17	-0.340481	0.874	0.93	2.64175e-13			EVI2A	2.99307e-10	-0.273851	0.16	0.39	6.52729e-06
MRPS6	1.27935e-17	0.537049	0.511	0.287	2.79001e-13			LYSMD2	3.04625e-10	-0.281421	0.105	0.305	6.64327e-06
MT1A	1.35337e-17	0.681513	0.139	0.002	2.95144e-13			FLOT1	3.13876e-10	0.482224	0.518	0.346	6.84502e-06
NUCB1	1.3717e-17	0.451654	0.721	0.545	2.99141e-13			WIPF1	3.32538e-10	-0.290966	0.27	0.518	7.25199e-06
FOS	1.46774e-17	-0.343225	0.943	0.977	3.20084e-13			HRH2	3.36252e-10	0.450125	0.42	0.221	7.33298e-06
NFIL3	1.63512e-17	0.380864	0.319	0.104	3.56586e-13			AHNAK	3.40851e-10	-0.410282	0.623	0.835	7.43328e-06
ARRDC3	2.07956e-17	0.471553	0.546	0.318	4.53511e-13			ZEB2	3.48226e-10	0.317363	0.897	0.912	7.59411e-06
FPR2	2.17188e-17	0.412871	0.286	0.086	4.73643e-13			CCL3L3	3.98637e-10	-0.561055	0.193	0.419	8.69347e-06
SLC16A10	2.91562e-17	0.327134	0.174	0.018	6.35838e-13			YWHAZ	4.32483e-10	0.301578	0.878	0.857	9.43159e-06
MCL1	3.85834e-17	0.31557	0.929	0.832	8.41427e-13			ZFAND5	4.57493e-10	-0.426721	0.718	0.849	9.97701e-06
FRMD4B	3.89273e-17	-0.354993	0.357	0.621	8.48926e-13			SUB1	4.83188e-10	0.338952	0.864	0.835	1.05374e-05
YPEL2	4.34094e-17	-0.320513	0.111	0.34	9.46673e-13			FAM96A	5.83433e-10	-0.350034	0.32	0.577	1.27235e-05
GIMAP8	4.92364e-17	-0.313357	0.099	0.318	1.07375e-12			YPEL3	5.97745e-10	-0.259584	0.064	0.232	1.30356e-05
STAT3	5.38244e-17	0.429396	0.611	0.396	1.1738e-12			ADCY7	6.41856e-10	-0.309971	0.086	0.265	1.39976e-05
NAIP	6.03963e-17	-0.336968	0.658	0.805	1.31712e-12			PTPN1	6.73995e-10	0.424576	0.415	0.217	1.46985e-05
CHMP1B	6.18902e-17	0.54071	0.754	0.584	1.3497e-12			SERPINA1	6.86095e-10	0.342375	0.943	0.912	1.49624e-05
NAPA	7.06313e-17	0.497995	0.666	0.49	1.54033e-12			SARAF	7.30902e-10	-0.283574	0.642	0.853	1.59395e-05
RGS19	7.19512e-17	-0.363919	0.271	0.523	1.56911e-12			PRELID1	7.3664e-10	0.382806	0.778	0.684	1.60646e-05
ELL2	8.28212e-17	0.502998	0.597	0.385	1.80616e-12			SLC7A7	7.41954e-10	-0.374319	0.403	0.618	1.61805e-05
EIF2AK3	9.07736e-17	0.365583	0.286	0.088	1.97959e-12			BTG2	7.47848e-10	-0.361218	0.224	0.452	1.63091e-05
KLF4	9.44336e-17	0.426478	0.866	0.773	2.05941e-12			DDX60L	7.60329e-10	0.454018	0.36	0.169	1.65813e-05
CSRNP1	9.71496e-17	0.446101	0.504	0.279	2.11864e-12			ENO1	7.85523e-10	0.32611	0.859	0.809	1.71307e-05
MAP2K1	1.03478e-16	0.469795	0.544	0.33	2.25664e-12			ERP29	8.30816e-10	-0.385448	0.501	0.735	1.81184e-05
MERTK	1.12863e-16	-0.381418	0.441	0.676	2.46131e-12			CHCHD10	9.99688e-10	-0.369629	0.308	0.54	2.18012e-05
IRF5	1.24164e-16	-0.323283	0.118	0.342	2.70776e-12			PRAM1	1.0018e-09	-0.282121	0.158	0.371	2.18473e-05
LMNB1	1.25347e-16	0.286101	0.214	0.043	2.73356e-12			RSL24D1	1.01142e-09	-0.274679	0.413	0.676	2.2057e-05
GPBP1	1.27019e-16	0.434164	0.618	0.424	2.77004e-12			BAZ2B	1.07074e-09	-0.28638	0.146	0.36	2.33507e-05
WBP5	1.29909e-16	0.465115	0.269	0.078	2.83305e-12			ATF3	1.13157e-09	-0.35864	0.315	0.559	2.46774e-05
UQCR10	1.57879e-16	-0.343977	0.641	0.809	3.44303e-12			BTK	1.25961e-09	-0.261929	0.095	0.279	2.74696e-05
MS4A4A	1.73904e-16	-0.357464	0.84	0.9	3.7925e-12			JARID2	1.26585e-09	0.464171	0.461	0.276	2.76057e-05
FAM105A	2.84543e-16	-0.330501	0.13	0.357	6.20532e-12			SMIM14	1.28038e-09	-0.286263	0.115	0.309	2.79226e-05
SCIMP	2.9277e-16	-0.392278	0.275	0.51	6.38474e-12			OXA1L	1.29255e-09	-0.346915	0.296	0.526	2.81879e-05
APOBEC3A	3.03606e-16	0.451479	0.164	0.018	6.62103e-12			IGBP1	1.42536e-09	-0.302094	0.189	0.412	3.10843e-05
HSP90B1	3.08913e-16	0.40635	0.905	0.848	6.73678e-12			SLA	1.56195e-09	0.435335	0.628	0.478	3.40631e-05
CH25H	3.28845e-16	0.6837	0.181	0.025	7.17144e-12			KYNU	1.67293e-09	0.438153	0.544	0.353	3.64833e-05
ZC3H12A	3.78446e-16	0.408311	0.357	0.146	8.25315e-12			PET100	1.74516e-09	0.404539	0.673	0.522	3.80584e-05
HVCN1	3.95034e-16	-0.321672	0.181	0.416	8.6149e-12			NCF1	1.83574e-09	-0.473966	0.267	0.485	4.00338e-05
HMGN3	3.99014e-16	-0.372742	0.353	0.604	8.70169e-12			CCNI	2.2211e-09	-0.267979	0.811	0.93	4.84377e-05
ELOVL5	4.00062e-16	0.41245	0.454	0.242	8.72455e-12			ZFAND1	2.29215e-09	-0.257689	0.074	0.239	4.99872e-05
APBB1IP	4.24843e-16	-0.383391	0.468	0.672	9.26498e-12			ARHGDIA	2.71218e-09	0.377794	0.692	0.581	5.91471e-05
FEM1C	5.36053e-16	0.359146	0.292	0.098	1.16902e-11			RNASE2	2.75735e-09	-0.377202	0.282	0.515	6.01322e-05
MALAT1	5.80672e-16	0.357155	0.985	0.99	1.26633e-11			JKAMP	3.22334e-09	-0.252088	0.086	0.257	7.02946e-05
TNFAIP6	5.97904e-16	0.507255	0.206	0.041	1.30391e-11			MNDA	3.25048e-09	-0.360306	0.742	0.879	7.08864e-05
OPTN	6.24191e-16	0.266035	0.145	0.01	1.36124e-11			FOS	3.28206e-09	-0.266707	0.99	0.985	7.15751e-05
PPT1	6.40287e-16	-0.383174	0.59	0.789	1.39634e-11			LY86	3.29057e-09	-0.329986	0.437	0.669	7.17608e-05
MPEG1	6.75776e-16	-0.39848	0.59	0.762	1.47373e-11			CD302	3.40112e-09	-0.320445	0.621	0.842	7.41717e-05
FLT1	6.87225e-16	0.286292	0.145	0.01	1.4987e-11			PHF3	3.50846e-09	-0.271758	0.112	0.298	7.65125e-05
PHLDA1	6.89394e-16	0.472269	0.223	0.051	1.50343e-11			ANKRD28	3.62155e-09	0.495391	0.406	0.21	7.89787e-05
SAV1	7.43626e-16	0.338681	0.235	0.057	1.6217e-11			VASP	3.72058e-09	0.402117	0.649	0.526	8.11384e-05
CD83	7.63736e-16	0.446771	0.836	0.633	1.66556e-11			MRPL34	3.95142e-09	-0.253452	0.081	0.25	8.61725e-05
GPR84	7.72123e-16	0.268823	0.168	0.021	1.68385e-11			PSMB9	4.05304e-09	-0.293924	0.317	0.562	8.83887e-05
KIAA1551	7.80303e-16	-0.300299	0.09	0.301	1.70168e-11			S100P	4.1921e-09	0.427199	0.15	0.015	9.14213e-05
ADGRE2	8.83204e-16	0.494171	0.601	0.4	1.92609e-11			EIF3M	4.24917e-09	-0.280957	0.52	0.724	9.26659e-05
AIF1	8.97932e-16	-0.265711	0.966	0.977	1.95821e-11			METTL7B	4.33699e-09	0.383732	0.155	0.018	9.45811e-05
ELMSAN1	1.01544e-15	0.433788	0.353	0.146	2.21447e-11			MRPS34	4.3436e-09	-0.252322	0.217	0.449	9.47253e-05
NDRG1	1.03794e-15	0.360811	0.336	0.133	2.26354e-11			RNASET2	4.39944e-09	-0.36289	0.542	0.732	9.5943e-05
HELZ	1.06941e-15	-0.327321	0.21	0.449	2.33217e-11			TFRC	4.85613e-09	0.522346	0.401	0.217	0.000105903
LRP1	1.18286e-15	-0.365815	0.336	0.578	2.57957e-11			CD37	4.98688e-09	-0.286436	0.692	0.853	0.000108754
EHD1	1.26054e-15	0.381347	0.353	0.152	2.74899e-11			G0S2	5.14341e-09	0.540963	0.525	0.312	0.000112168
FYB	1.37533e-15	-0.329486	0.744	0.867	2.99932e-11			PPP1CC	5.23291e-09	-0.325666	0.317	0.551	0.000114119
TUBB4B	1.42884e-15	0.434451	0.563	0.342	3.11601e-11			MIR4435-2HG	5.33454e-09	0.503956	0.456	0.283	0.000116336
HLA-DPA1	1.48294e-15	-0.305281	0.96	0.984	3.234e-11			EMP3	5.36751e-09	0.324955	0.959	0.926	0.000117055
CLIC4	1.5691e-15	0.328372	0.351	0.145	3.42189e-11			SLC11A1	5.51141e-09	0.390723	0.819	0.783	0.000120193
DNMBP	2.01837e-15	0.32895	0.212	0.047	4.40167e-11			JUNB	5.61574e-09	-0.261388	0.962	0.971	0.000122468
PPARD	2.3131e-15	0.257325	0.227	0.053	5.0444e-11			PSMG2	5.89066e-09	-0.321356	0.265	0.485	0.000128463
TCP1	2.46827e-15	0.43912	0.586	0.398	5.3828e-11			MBNL1	6.10282e-09	-0.294406	0.47	0.706	0.00013309
RALGDS	3.39991e-15	0.362037	0.269	0.084	7.41451e-11			CAMK1	6.75764e-09	-0.29329	0.1	0.272	0.000147371
SERPINH1	3.46155e-15	0.400334	0.151	0.016	7.54895e-11			GPX4	6.89527e-09	-0.298617	0.716	0.846	0.000150372
MAP3K1	3.58676e-15	-0.30042	0.128	0.344	7.822e-11			C1orf162	8.29806e-09	-0.275151	0.816	0.952	0.000180964
CREB5	4.85509e-15	0.374117	0.273	0.088	1.0588e-10			MAT2B	8.47915e-09	-0.328473	0.174	0.371	0.000184913
GMFG	6.64753e-15	-0.355122	0.59	0.748	1.44969e-10			PTPN18	8.59773e-09	-0.28009	0.16	0.357	0.000187499
ARID1A	8.55788e-15	-0.326656	0.13	0.34	1.8663e-10			CD44	8.76462e-09	0.337917	0.85	0.779	0.000191139
KCTD12	9.8435e-15	-0.384185	0.433	0.676	2.14667e-10			RILPL2	9.54462e-09	0.316419	0.764	0.662	0.000208149
GNA13	1.04157e-14	0.387209	0.529	0.312	2.27146e-10			ASGR1	9.70379e-09	-0.293144	0.263	0.493	0.00021162
RASGEF1B	1.1951e-14	0.392487	0.584	0.387	2.60628e-10			BCL3	1.00475e-08	0.381832	0.47	0.279	0.000219116
PTPN6	1.25656e-14	-0.353338	0.471	0.678	2.7403e-10			CD14	1.13868e-08	0.347483	0.869	0.86	0.000248322
CCL18	1.27325e-14	0.849474	0.139	0.012	2.7767e-10			SLC8A1	1.15928e-08	-0.31695	0.153	0.342	0.000252815
AZIN1	1.36003e-14	0.405732	0.571	0.377	2.96596e-10			IFI6	1.16172e-08	0.47944	0.329	0.151	0.000253348
LUCAT1	1.44548e-14	0.265744	0.172	0.027	3.15231e-10			BAZ1A	1.1627e-08	0.464824	0.609	0.467	0.000253563
DOCK8	1.55942e-14	-0.326233	0.265	0.498	3.40079e-10			DAZAP2	1.22664e-08	0.309266	0.869	0.842	0.000267505
ISG20	1.59372e-14	0.412814	0.313	0.123	3.47558e-10			TXN	1.26915e-08	0.357105	0.74	0.665	0.000276777
IL1B	2.57769e-14	0.659869	0.576	0.35	5.62143e-10			RELB	1.29983e-08	0.419753	0.346	0.169	0.000283466
VIM	2.60223e-14	0.287006	0.983	0.986	5.67495e-10			MRPS21	1.3062e-08	-0.316544	0.308	0.559	0.000284856
PIGA	3.07771e-14	0.370625	0.237	0.07	6.71187e-10			CSK	1.35526e-08	-0.277615	0.303	0.551	0.000295555
CHSY1	3.09492e-14	0.272026	0.271	0.088	6.7494e-10			TLR2	1.41301e-08	0.428109	0.57	0.426	0.00030815
NEDD8	3.35244e-14	-0.363635	0.454	0.668	7.311e-10			UTRN	1.41416e-08	-0.278297	0.198	0.419	0.0003084
LAP3	4.14667e-14	0.365434	0.637	0.477	9.04306e-10			BZW1	1.51958e-08	0.391216	0.573	0.415	0.00033139
GPR65	4.31154e-14	-0.325652	0.382	0.623	9.4026e-10			DDX21	1.59056e-08	0.433344	0.666	0.522	0.000346869
SULT1A1	4.491e-14	-0.375261	0.41	0.625	9.79398e-10			C14orf166	1.59595e-08	-0.306927	0.432	0.643	0.000348045
CD84	5.35217e-14	-0.411458	0.376	0.588	1.1672e-09			GNA15	1.61336e-08	0.435084	0.391	0.232	0.000351843
BAZ1A	5.75046e-14	0.471625	0.605	0.443	1.25406e-09			IFRD1	1.61414e-08	-0.346466	0.198	0.397	0.000352012
AKR1A1	6.0158e-14	-0.35135	0.414	0.627	1.31193e-09			IER2	1.61877e-08	-0.352088	0.85	0.926	0.000353021
MAPK6	6.56998e-14	0.337531	0.332	0.143	1.43278e-09			SNHG7	1.64446e-08	-0.319314	0.148	0.338	0.000358624
ZNF106	6.73549e-14	-0.355996	0.239	0.463	1.46888e-09			CLEC5A	1.71857e-08	0.319301	0.141	0.015	0.000374786
KMO	8.2327e-14	0.4558	0.351	0.158	1.79539e-09			FLI1	1.73156e-08	-0.268142	0.184	0.386	0.000377619
GLIPR1	9.01274e-14	-0.360391	0.55	0.725	1.9655e-09			ABHD5	1.75531e-08	-0.416101	0.21	0.412	0.000382799
RABGEF1	9.22706e-14	0.252197	0.202	0.049	2.01224e-09			GNPDA1	1.80408e-08	-0.253114	0.091	0.254	0.000393434
RBPJ	9.29003e-14	-0.347066	0.46	0.682	2.02597e-09			POLR1D	2.01895e-08	-0.276897	0.279	0.515	0.000440293
BTG3	1.13652e-13	0.270741	0.267	0.09	2.47851e-09			NSL1	2.20296e-08	-0.256289	0.122	0.301	0.000480422
SLC3A2	1.13931e-13	0.36749	0.674	0.502	2.4846e-09			HMGN3	2.35227e-08	-0.264197	0.267	0.489	0.000512983
PHACTR1	1.14945e-13	0.396127	0.481	0.277	2.50672e-09			PKM	2.41579e-08	0.289742	0.866	0.842	0.000526835
IRAK2	1.25829e-13	0.258361	0.185	0.039	2.74408e-09			BNIP3L	2.46786e-08	-0.251141	0.461	0.695	0.00053819
PTP4A1	1.27682e-13	0.433302	0.59	0.4	2.78448e-09			LINC00936	2.56151e-08	-0.378184	0.399	0.614	0.000558614
SNX6	1.28917e-13	-0.347633	0.645	0.795	2.81142e-09			CD33	2.80546e-08	-0.282138	0.229	0.445	0.000611814
SOCS1	1.38642e-13	0.264234	0.244	0.074	3.0235e-09			RETN	3.2664e-08	0.650299	0.298	0.132	0.000712337
PLK3	1.42517e-13	0.347316	0.37	0.178	3.10802e-09			NPM1	3.47978e-08	-0.282928	0.587	0.82	0.00075887
CSK	1.44853e-13	-0.3126	0.254	0.479	3.15895e-09			RSL1D1	3.53117e-08	-0.312712	0.365	0.577	0.000770079
MIS18BP1	1.4509e-13	-0.302175	0.204	0.424	3.16411e-09			CECR1	3.5357e-08	-0.287911	0.437	0.676	0.000771065
FAM107B	1.48831e-13	0.379141	0.33	0.145	3.24571e-09			IL13RA1	3.6169e-08	-0.291872	0.22	0.43	0.000788774
METRNL	1.56081e-13	0.330151	0.317	0.131	3.40382e-09			IGLV2-14	3.78557e-08	-0.310983	0.105	0.268	0.000825556
TMEM37	1.58212e-13	-0.330405	0.244	0.465	3.4503e-09			NDUFB9	3.78954e-08	0.320662	0.74	0.669	0.000826424
FAM49A	1.61352e-13	0.355572	0.603	0.412	3.51877e-09			CD163	3.79413e-08	0.286487	0.945	0.938	0.000827424
DNAAF1	1.72758e-13	0.308993	0.134	0.014	3.76751e-09			RGL1	3.85665e-08	0.432978	0.282	0.118	0.000841058
HIVEP1	1.78205e-13	0.289353	0.233	0.068	3.88629e-09			JAK3	3.96403e-08	0.321699	0.212	0.062	0.000864477
LAMTOR4	1.88873e-13	-0.294226	0.695	0.859	4.11894e-09			ATP5A1	4.17132e-08	-0.32356	0.401	0.614	0.000909682
GABARAPL2	1.97159e-13	-0.284884	0.401	0.633	4.29965e-09			NDFIP1	4.22377e-08	-0.270368	0.346	0.585	0.00092112
ABRACL	2.02734e-13	-0.346895	0.58	0.766	4.42122e-09			TNFAIP2	4.28598e-08	-0.301986	0.26	0.482	0.000934686
SLC2A6	2.16044e-13	0.281316	0.2	0.051	4.71149e-09			LCP1	4.42566e-08	0.273544	0.909	0.879	0.000965149
GIMAP2	2.69048e-13	-0.320805	0.195	0.408	5.86741e-09			ATM	5.01912e-08	-0.255061	0.072	0.217	0.00109457
UBAP1	2.74227e-13	0.320458	0.334	0.15	5.98035e-09			STEAP4	5.10258e-08	0.274362	0.103	0	0.00111277
VEGFA	3.41737e-13	0.346209	0.288	0.109	7.45261e-09			TNRC6B	5.10789e-08	-0.285853	0.103	0.268	0.00111393
NANS	3.58101e-13	0.394475	0.563	0.398	7.80946e-09			GSN	5.13147e-08	-0.324464	0.222	0.419	0.00111907
ID2	3.59121e-13	-0.377241	0.672	0.799	7.83171e-09			PHLDA1	5.16818e-08	0.400755	0.2	0.055	0.00112708
NSL1	3.65191e-13	-0.308386	0.193	0.41	7.96408e-09			PTX3	5.19637e-08	0.466922	0.251	0.092	0.00113322
ADGRE5	3.78448e-13	0.461901	0.632	0.492	8.2532e-09			ARL6IP4	5.38022e-08	-0.258787	0.489	0.706	0.00117332
ADAP2	3.88071e-13	-0.363473	0.456	0.648	8.46305e-09			CRIP1	5.43183e-08	-0.326338	0.687	0.846	0.00118457
ATP2A2	4.03045e-13	0.367318	0.487	0.293	8.7896e-09			CD52	5.43193e-08	-0.368957	0.599	0.783	0.00118459
OTUD1	4.21174e-13	0.439875	0.393	0.205	9.18496e-09			FCGR1B	5.49283e-08	0.446935	0.356	0.188	0.00119788
PDE4A	4.54141e-13	0.324535	0.261	0.096	9.90391e-09			NOTCH2	5.67308e-08	-0.295799	0.177	0.371	0.00123718
CALR	4.55608e-13	0.329444	0.84	0.768	9.9359e-09			RASA2	5.91939e-08	0.404567	0.289	0.132	0.0012909
DDX17	4.58689e-13	-0.324899	0.422	0.643	1.00031e-08			CTSB	6.05626e-08	0.355425	0.936	0.919	0.00132075
ATP1A1	5.22929e-13	0.406577	0.565	0.375	1.1404e-08			CD83	6.94956e-08	-0.338812	0.468	0.699	0.00151556
ST8SIA4	5.395e-13	-0.306682	0.191	0.41	1.17654e-08			IFNGR2	7.47749e-08	0.415236	0.68	0.574	0.00163069
HCLS1	5.39598e-13	-0.272393	0.874	0.912	1.17676e-08			SH3GLB1	7.54764e-08	0.446975	0.566	0.452	0.00164599
RAPGEF1	5.73695e-13	0.307702	0.271	0.104	1.25111e-08			UQCR10	8.12926e-08	-0.303785	0.616	0.82	0.00177283
SNN	6.08942e-13	0.311647	0.315	0.133	1.32798e-08			LILRA2	8.2002e-08	-0.25988	0.327	0.562	0.0017883
HLA-DMB	6.90608e-13	-0.333357	0.496	0.719	1.50608e-08			CKS2	8.29904e-08	-0.339572	0.224	0.419	0.00180985
PYCARD	7.07819e-13	-0.286799	0.721	0.859	1.54361e-08			RNF44	8.40665e-08	-0.261135	0.072	0.213	0.00183332
NCKAP1L	7.09204e-13	-0.364013	0.332	0.531	1.54663e-08			TMEM167A	8.71111e-08	0.371999	0.702	0.614	0.00189972
SFT2D2	7.53318e-13	-0.31183	0.212	0.43	1.64284e-08			CLEC4E	8.88626e-08	-0.314436	0.566	0.754	0.00193792
POLD4	7.54509e-13	-0.3416	0.359	0.566	1.64543e-08			ID2	9.1413e-08	-0.410209	0.406	0.603	0.00199353
MAT2B	8.07855e-13	-0.340604	0.246	0.455	1.76177e-08			SQLE	9.18649e-08	0.375676	0.241	0.088	0.00200339
LSM6	9.4009e-13	-0.33234	0.191	0.396	2.05015e-08			DPYSL2	9.42976e-08	-0.307633	0.169	0.36	0.00205644
METTL7A	1.00336e-12	-0.341265	0.372	0.59	2.18813e-08			HSD17B11	9.91261e-08	-0.312376	0.518	0.71	0.00216174
SPOP	1.11573e-12	-0.258835	0.103	0.283	2.43318e-08			ALDH2	9.97517e-08	-0.303468	0.344	0.559	0.00217539
TNFSF10	1.17659e-12	-0.254231	0.116	0.303	2.56591e-08			THBD	1.12736e-07	0.466952	0.401	0.224	0.00245855
HERPUD1	1.22956e-12	0.328526	0.882	0.836	2.68141e-08			GLRX	1.17338e-07	-0.279354	0.449	0.673	0.0025589
ADCY7	1.29856e-12	-0.296601	0.164	0.375	2.83189e-08			RGS18	1.19502e-07	-0.267195	0.217	0.423	0.00260611
MANF	1.32214e-12	0.352182	0.408	0.211	2.88331e-08			PLA2G7	1.26942e-07	0.304402	0.162	0.033	0.00276836
MIR22HG	1.3336e-12	0.3388	0.319	0.139	2.90832e-08			GLTSCR2	1.2998e-07	-0.285644	0.344	0.566	0.0028346
XRCC5	1.33624e-12	-0.332808	0.319	0.525	2.91408e-08			CTB-61M7.2	1.30865e-07	0.387203	0.284	0.121	0.0028539
MIR4435-2HG	1.43069e-12	0.40043	0.38	0.195	3.12005e-08			HLA-DMA	1.41524e-07	-0.25267	0.442	0.647	0.00308635
SCP2	1.44527e-12	-0.307848	0.401	0.625	3.15185e-08			PTGER2	1.44299e-07	0.42078	0.496	0.346	0.00314687
PTX3	1.4509e-12	0.444415	0.16	0.029	3.16412e-08			MRPS24	1.44656e-07	-0.277408	0.255	0.467	0.00315466
RHOBTB1	1.48871e-12	-0.266321	0.069	0.232	3.24658e-08			EIF4B	1.56046e-07	-0.262113	0.442	0.654	0.00340306
STAB1	1.49691e-12	-0.397484	0.391	0.594	3.26447e-08			SNHG8	1.74886e-07	-0.292583	0.339	0.57	0.00381392
PTGES3	1.67545e-12	0.451266	0.824	0.779	3.65383e-08			BACH1	1.86572e-07	0.416857	0.544	0.401	0.00406877
PHKB	1.69561e-12	-0.279164	0.105	0.283	3.6978e-08			LAP3	1.88547e-07	0.360581	0.449	0.294	0.00411183
MRPS18B	1.74388e-12	-0.260911	0.132	0.326	3.80306e-08			TREM1	1.90319e-07	0.396884	0.544	0.397	0.00415047
GCLC	1.87029e-12	-0.289246	0.164	0.363	4.07872e-08			NDUFS7	1.92633e-07	-0.282271	0.406	0.618	0.00420094
ATM	1.96111e-12	-0.29306	0.195	0.406	4.27678e-08			FRMD4B	2.01039e-07	-0.305668	0.045	0.162	0.00438426
SLCO2B1	2.44412e-12	-0.336993	0.311	0.525	5.33014e-08			UBE2J1	2.16095e-07	0.366362	0.656	0.577	0.0047126
RNF135	2.49173e-12	-0.278138	0.197	0.402	5.43396e-08			RPAIN	2.21761e-07	-0.250168	0.093	0.239	0.00483616
CTSZ	2.5517e-12	0.423433	0.739	0.627	5.56474e-08			EMP1	2.42935e-07	0.442741	0.208	0.07	0.00529792
RCSD1	2.65592e-12	-0.30803	0.317	0.531	5.79203e-08			UBE2D1	2.44983e-07	0.310339	0.695	0.614	0.00534258
PNPLA8	3.11695e-12	0.3889	0.479	0.291	6.79745e-08			TNFAIP6	2.49664e-07	0.694685	0.363	0.213	0.00544468
WARS	3.11953e-12	0.42022	0.412	0.236	6.80308e-08			APLP2	2.66824e-07	0.333138	0.845	0.798	0.00581889
IGSF6	3.23738e-12	-0.378067	0.693	0.832	7.06008e-08			CES1	2.8264e-07	0.386962	0.301	0.143	0.00616381
CDKN1B	3.28049e-12	-0.316814	0.279	0.486	7.15409e-08			CORO1B	2.86294e-07	-0.277451	0.203	0.39	0.00624351
TCF7L2	3.43679e-12	-0.380445	0.284	0.484	7.49495e-08			IL10RA	2.91321e-07	-0.306738	0.303	0.511	0.00635313
NEAT1	3.47374e-12	0.264578	0.979	0.967	7.57553e-08			STK17A	2.95918e-07	0.35818	0.296	0.14	0.00645339
KRCC1	3.5406e-12	-0.250948	0.149	0.348	7.72134e-08			MESDC1	3.20092e-07	0.323802	0.217	0.077	0.00698057
FLI1	3.63007e-12	-0.320353	0.256	0.463	7.91647e-08			CDKN2D	3.21021e-07	0.35383	0.351	0.18	0.00700083
FCGR1A	3.7303e-12	0.402722	0.567	0.391	8.13503e-08			FTH1	3.35111e-07	0.264104	1	1	0.00730811
RSF1	3.92263e-12	-0.258053	0.147	0.346	8.55446e-08			CSRNP1	3.36254e-07	0.416466	0.482	0.327	0.00733304
KCNK6	4.02768e-12	-0.285826	0.09	0.26	8.78357e-08			MAP2K1	3.51207e-07	0.39569	0.582	0.489	0.00765911
SCAMP2	4.13108e-12	-0.303214	0.313	0.529	9.00905e-08			JAZF1	3.60508e-07	-0.252801	0.129	0.29	0.00786196
HMGN2	4.29259e-12	-0.352033	0.708	0.83	9.36128e-08			MX1	3.62802e-07	0.349849	0.134	0.022	0.00791199
MT-ATP8	4.40658e-12	0.287188	0.985	0.967	9.60986e-08			SBNO2	3.69292e-07	0.320264	0.184	0.055	0.00805351
FAM26F	4.43063e-12	-0.293668	0.714	0.818	9.66233e-08			FOSB	4.46445e-07	-0.273274	0.74	0.864	0.00973607
GLUL	4.43476e-12	0.381636	0.945	0.943	9.67133e-08			HIPK2	4.4793e-07	0.396247	0.346	0.195	0.00976845
NPEPPS	4.96468e-12	-0.291186	0.151	0.338	1.0827e-07			HPGD	5.04359e-07	0.445792	0.248	0.107	0.0109991
CCNL1	4.97827e-12	0.377168	0.779	0.643	1.08566e-07			TMBIM4	5.43832e-07	-0.269375	0.451	0.662	0.0118599
SAA1	5.04531e-12	0.485255	0.244	0.09	1.10028e-07			HIST2H2AA4	6.13015e-07	0.31461	0.229	0.088	0.0133686
FAM96A	5.62214e-12	-0.313513	0.5	0.693	1.22608e-07			RBP7	6.40969e-07	-0.295811	0.294	0.496	0.0139783
MBOAT7	5.90743e-12	0.30522	0.286	0.119	1.28829e-07			SNHG12	6.55328e-07	-0.265737	0.11	0.257	0.0142914
GNPDA1	6.25726e-12	-0.341028	0.248	0.455	1.36458e-07			ITGA4	7.1638e-07	-0.299219	0.241	0.426	0.0156228
SLC38A10	6.70609e-12	-0.264797	0.13	0.312	1.46246e-07			IL1R1	7.21149e-07	0.313752	0.131	0.022	0.0157268
UTRN	7.02346e-12	-0.357048	0.426	0.609	1.53168e-07			USB1	7.62234e-07	0.303997	0.232	0.092	0.0166228
TRIB1	7.74196e-12	0.376828	0.479	0.287	1.68837e-07			ARL6IP5	7.62261e-07	-0.279132	0.499	0.717	0.0166234
WWP1	7.81397e-12	-0.30219	0.244	0.453	1.70407e-07			FCAR	8.30935e-07	0.30788	0.298	0.143	0.018121
SYAP1	7.83553e-12	0.401837	0.502	0.32	1.70877e-07			APEX1	8.35156e-07	-0.280528	0.198	0.375	0.0182131
DUSP6	9.06935e-12	-0.295044	0.42	0.637	1.97784e-07			SERPINB10	8.62968e-07	0.26893	0.117	0.015	0.0188196
NRP2	9.65637e-12	0.299296	0.261	0.098	2.10586e-07			PTPRE	8.74585e-07	0.318725	0.795	0.743	0.019073
ANKRD28	1.00203e-11	0.272491	0.231	0.078	2.18523e-07			GSTO1	8.78808e-07	0.335853	0.671	0.57	0.019165
LACTB	1.06447e-11	0.328664	0.418	0.24	2.32139e-07			MPHOSPH6	9.15473e-07	0.365028	0.339	0.184	0.0199646
EPN1	1.15151e-11	-0.323746	0.361	0.559	2.51122e-07			DYSF	9.20951e-07	0.273517	0.234	0.088	0.0200841
ABCC5	1.1593e-11	-0.317446	0.229	0.424	2.52821e-07			PLBD1	9.78769e-07	0.351061	0.649	0.548	0.021345
STX10	1.28225e-11	-0.266776	0.185	0.383	2.79633e-07			ATG16L2	9.80499e-07	-0.257706	0.153	0.32	0.0213827
KPNB1	1.32121e-11	-0.287515	0.307	0.516	2.8813e-07			EIF4A2	1.01682e-06	-0.250372	0.339	0.548	0.0221748
IL10	1.36865e-11	0.626454	0.328	0.154	2.98475e-07			SMIM3	1.06807e-06	0.415559	0.291	0.151	0.0232926
TCEB1	1.4993e-11	0.386579	0.607	0.459	3.26967e-07			TMEM120A	1.34672e-06	0.360544	0.387	0.254	0.0293693
LBR	1.65052e-11	-0.330844	0.204	0.389	3.59946e-07			POR	1.37359e-06	0.312504	0.289	0.14	0.0299552
TREM1	1.76492e-11	0.295176	0.275	0.111	3.84895e-07			HSPA6	1.45755e-06	-0.311857	0.079	0.206	0.0317862
ZC3HAV1	1.77842e-11	0.408393	0.477	0.297	3.87838e-07			EIF3L	1.61768e-06	-0.256158	0.556	0.746	0.0352783
TMEM70	1.96396e-11	0.356695	0.441	0.277	4.283e-07			TTC3	1.79741e-06	-0.265382	0.131	0.272	0.0391979
FCGR2A	2.03076e-11	0.392801	0.59	0.424	4.42868e-07			ZC3H12A	1.81515e-06	0.388116	0.401	0.25	0.0395848
LEPROT	2.06857e-11	-0.321189	0.328	0.525	4.51115e-07			TRMT1	1.88705e-06	-0.275734	0.232	0.408	0.0411528
CCL3L3	2.08455e-11	-0.598627	0.34	0.521	4.54599e-07			PDE4A	2.19105e-06	0.292464	0.184	0.062	0.0477823
SNX17	2.29271e-11	-0.296054	0.267	0.455	4.99995e-07			CDC42	2.28948e-06	0.319368	0.776	0.768	0.0499289
ZBTB43	2.58542e-11	0.292229	0.254	0.1	5.63829e-07
PSMB10	2.59273e-11	-0.269109	0.292	0.5	5.65422e-07
MT1E	2.85726e-11	0.675723	0.296	0.127	6.2311e-07
HSPA4	2.91134e-11	0.42806	0.441	0.285	6.34906e-07
MT1F	2.95834e-11	0.322408	0.187	0.053	6.45154e-07
MPHOSPH6	3.08068e-11	0.321881	0.279	0.125	6.71835e-07
RIPK2	3.08072e-11	0.381292	0.41	0.248	6.71844e-07
GSTP1	3.09294e-11	-0.307066	0.824	0.906	6.74507e-07
LYZ	3.30344e-11	-0.28543	0.897	0.949	7.20415e-07
MYO1G	3.32198e-11	0.316619	0.351	0.178	7.24458e-07
IL10RA	3.36793e-11	-0.273727	0.473	0.658	7.34478e-07
EIF5	3.44329e-11	0.316775	0.758	0.668	7.50913e-07
FAM120A	3.56472e-11	-0.262134	0.29	0.494	7.77394e-07
PRKCD	3.612e-11	-0.254466	0.149	0.332	7.87705e-07
USP36	3.61252e-11	0.337226	0.282	0.123	7.87819e-07
PAPD5	4.04967e-11	0.326451	0.29	0.129	8.83151e-07
MLKL	4.17945e-11	0.347347	0.246	0.096	9.11454e-07
SRGN	4.20161e-11	0.267081	0.985	0.986	9.16286e-07
LCP2	4.2287e-11	0.381705	0.815	0.762	9.22195e-07
PPP1CB	4.37102e-11	0.359989	0.639	0.516	9.53232e-07
SLC8B1	4.78372e-11	0.324568	0.414	0.23	1.04323e-06
PLA2G15	4.79556e-11	-0.255543	0.118	0.287	1.04582e-06
UBE2D3	4.98088e-11	0.257289	0.863	0.828	1.08623e-06
MTHFR	5.40638e-11	0.337893	0.431	0.262	1.17902e-06
JUND	5.5047e-11	0.430023	0.704	0.559	1.20046e-06
FABP5	7.3819e-11	0.507374	0.758	0.646	1.60984e-06
NARS	8.08336e-11	-0.253003	0.181	0.369	1.76282e-06
ZNF267	8.31295e-11	0.33065	0.401	0.229	1.81289e-06
RREB1	8.60201e-11	-0.257299	0.103	0.268	1.87593e-06
LST1	9.15889e-11	-0.270867	0.889	0.93	1.99737e-06
MRPS34	9.40114e-11	-0.264744	0.235	0.436	2.0502e-06
NFE2L2	1.00573e-10	0.383748	0.721	0.623	2.19329e-06
TMBIM4	1.01583e-10	-0.277481	0.567	0.738	2.21533e-06
TNFRSF21	1.03793e-10	0.330966	0.353	0.184	2.26353e-06
CD164	1.04011e-10	-0.31866	0.718	0.83	2.26826e-06
FAM177A1	1.06588e-10	0.359708	0.435	0.285	2.32447e-06
DYNLL1	1.08651e-10	-0.286069	0.653	0.791	2.36947e-06
TALDO1	1.10117e-10	-0.290399	0.513	0.686	2.40143e-06
PARP14	1.16521e-10	-0.273561	0.225	0.414	2.54108e-06
AGO2	1.24108e-10	0.253681	0.256	0.104	2.70656e-06
RAB5A	1.38528e-10	0.30664	0.471	0.311	3.02102e-06
GLIPR2	1.4028e-10	0.299946	0.319	0.158	3.05924e-06
GSTK1	1.40548e-10	-0.28447	0.674	0.797	3.06507e-06
ARFGAP3	1.51419e-10	0.269195	0.34	0.178	3.30214e-06
BTF3L4	1.69782e-10	-0.277423	0.357	0.549	3.70261e-06
RILPL2	1.76206e-10	0.347767	0.605	0.475	3.84269e-06
LIMD2	1.76911e-10	-0.30734	0.504	0.66	3.85808e-06
IGLV2-14	2.12509e-10	-0.323272	0.137	0.307	4.6344e-06
TGOLN2	2.12511e-10	-0.307	0.319	0.508	4.63445e-06
MRPL57	2.24742e-10	-0.25126	0.298	0.494	4.90117e-06
FPR3	2.29219e-10	-0.312944	0.164	0.336	4.99881e-06
BCL2L11	2.38121e-10	0.308258	0.271	0.121	5.19294e-06
HSPA8	2.41005e-10	0.43449	0.903	0.92	5.25584e-06
NAGK	2.5192e-10	-0.278142	0.334	0.527	5.49388e-06
PTPRC	2.56675e-10	-0.257251	0.798	0.877	5.59757e-06
ZCCHC6	2.57221e-10	-0.347801	0.393	0.566	5.60947e-06
MAP1LC3B	2.61115e-10	0.301964	0.739	0.621	5.6944e-06
SPAG9	2.64436e-10	0.33825	0.435	0.275	5.76681e-06
RUNX1	2.68462e-10	0.344318	0.485	0.324	5.85463e-06
ATP5F1	3.12951e-10	-0.266541	0.546	0.719	6.82482e-06
SQSTM1	3.40804e-10	0.327666	0.826	0.773	7.43226e-06
RNF145	3.6365e-10	0.288563	0.422	0.252	7.93048e-06
IL1R2	3.69665e-10	0.417374	0.363	0.203	8.06166e-06
JKAMP	3.72602e-10	-0.264277	0.172	0.346	8.1257e-06
RYBP	4.15845e-10	0.362509	0.324	0.164	9.06875e-06
CRIP1	4.32116e-10	0.498923	0.525	0.371	9.42359e-06
FKBP1A	4.67538e-10	-0.298716	0.769	0.842	1.01961e-05
AC058791.1	5.27957e-10	0.25071	0.174	0.055	1.15137e-05
BCAS2	5.6843e-10	0.435559	0.382	0.23	1.23963e-05
ID1	6.34679e-10	0.360265	0.433	0.26	1.38411e-05
IER2	8.26604e-10	-0.380239	0.836	0.855	1.80266e-05
NDFIP1	8.31798e-10	-0.269533	0.616	0.766	1.81399e-05
SH3BP5	9.3862e-10	0.326089	0.542	0.393	2.04694e-05
GBP1	9.88655e-10	0.266258	0.269	0.125	2.15606e-05
TUBA1A	1.05577e-09	0.392373	0.422	0.26	2.30243e-05
TIPARP	1.08525e-09	0.325394	0.345	0.186	2.36671e-05
PLCB2	1.13215e-09	-0.260794	0.162	0.33	2.46898e-05
NUDT16	1.16197e-09	-0.285629	0.46	0.631	2.53403e-05
PRELID1	1.17266e-09	0.29827	0.748	0.637	2.55733e-05
ITGB2	1.32766e-09	-0.251148	0.765	0.854	2.89535e-05
COTL1	1.37746e-09	-0.272272	0.855	0.943	3.00395e-05
RAB1A	1.41235e-09	0.318779	0.576	0.459	3.08006e-05
NOP58	1.50725e-09	0.323268	0.338	0.188	3.28701e-05
ABCA1	1.51036e-09	0.269108	0.769	0.646	3.2938e-05
FAM102B	1.59119e-09	0.303395	0.273	0.129	3.47007e-05
SESTD1	1.59582e-09	0.322463	0.317	0.172	3.48016e-05
NDUFB2	1.61939e-09	-0.258124	0.639	0.746	3.53157e-05
EMD	1.65559e-09	0.356765	0.464	0.318	3.61051e-05
RGL1	1.84961e-09	-0.342482	0.342	0.5	4.03363e-05
CCL20	1.93122e-09	0.956604	0.124	0.025	4.2116e-05
IVNS1ABP	1.99126e-09	0.359704	0.626	0.52	4.34254e-05
NPL	2.10269e-09	-0.361186	0.487	0.627	4.58555e-05
EIF4A1	2.13589e-09	0.271313	0.742	0.635	4.65794e-05
NOTCH1	2.16644e-09	0.255021	0.17	0.055	4.72458e-05
HSD17B7	2.25386e-09	0.293562	0.246	0.111	4.91521e-05
TICAM1	2.25632e-09	0.256945	0.244	0.105	4.92058e-05
RRAGC	2.25939e-09	0.28433	0.313	0.164	4.92728e-05
UBB	2.35292e-09	0.405217	0.868	0.834	5.13126e-05
AP2S1	2.67663e-09	-0.281794	0.695	0.809	5.8372e-05
BACH1	2.74052e-09	0.303795	0.489	0.322	5.97653e-05
SRP9	2.84389e-09	-0.296516	0.34	0.506	6.20195e-05
STK17B	3.17759e-09	-0.257381	0.357	0.549	6.92969e-05
WSB1	3.25359e-09	-0.276707	0.832	0.881	7.09543e-05
LSM7	3.59362e-09	-0.28416	0.342	0.51	7.83696e-05
ATF4	4.06098e-09	0.29159	0.599	0.459	8.85619e-05
CAP1	4.14967e-09	-0.256814	0.683	0.781	9.04961e-05
NDEL1	4.2981e-09	0.259039	0.225	0.092	9.3733e-05
N4BP2L2	4.56439e-09	-0.260386	0.357	0.545	9.95402e-05
MT1M	4.57186e-09	0.844227	0.143	0.039	9.9703e-05
ATP1B1	4.58321e-09	-0.343284	0.357	0.514	9.99507e-05
GFRA2	4.62182e-09	-0.295041	0.235	0.396	0.000100793
MAT2A	4.62302e-09	0.359453	0.634	0.5	0.000100819
UBE2B	4.85986e-09	0.330588	0.708	0.613	0.000105984
VSIG4	4.87308e-09	-0.274554	0.761	0.859	0.000106272
TYMP	4.91855e-09	0.345414	0.67	0.566	0.000107264
NRP1	4.97955e-09	-0.280357	0.275	0.455	0.000108594
NABP1	4.99268e-09	0.313982	0.708	0.607	0.00010888
SGK1	5.02273e-09	0.347323	0.794	0.686	0.000109536
ZYX	5.08328e-09	-0.265209	0.693	0.787	0.000110856
GABARAPL1	5.43955e-09	0.300679	0.414	0.264	0.000118626
APPL1	5.48628e-09	-0.271355	0.261	0.424	0.000119645
CD33	5.74853e-09	-0.257019	0.338	0.508	0.000125364
PSMA4	5.98841e-09	-0.283305	0.315	0.498	0.000130595
PTGER2	6.23132e-09	0.299189	0.296	0.154	0.000135893
TMC8	7.29635e-09	-0.254606	0.143	0.291	0.000159119
ALB	7.96081e-09	0.352037	0.42	0.266	0.000173609
HLX	8.02876e-09	0.274858	0.242	0.111	0.000175091
CNPY3	8.41432e-09	-0.254376	0.605	0.746	0.0001835
SLC9A8	9.02246e-09	0.28047	0.2	0.08	0.000196762
GPR183	9.49543e-09	0.271205	0.544	0.369	0.000207076
BRK1	1.05072e-08	-0.254507	0.544	0.713	0.000229141
CDC37	1.24082e-08	0.37299	0.63	0.529	0.000270598
DDX3Y	1.30899e-08	0.326241	0.502	0.357	0.000285465
VIMP	1.31787e-08	0.336142	0.534	0.406	0.0002874
S100A4	1.32809e-08	-0.38032	0.733	0.801	0.000289629
CYBB	1.66681e-08	-0.266989	0.706	0.818	0.000363499
HMGB1	1.74252e-08	-0.250962	0.821	0.885	0.000380009
PLEKHG2	1.79532e-08	0.250575	0.21	0.086	0.000391524
RP11-1080G15.1	1.88497e-08	0.286258	0.202	0.082	0.000411075
CECR1	1.89504e-08	-0.260009	0.744	0.824	0.00041327
NR1H3	2.01557e-08	-0.309206	0.37	0.523	0.000439555
RPL36A	2.10468e-08	0.250485	0.914	0.869	0.000458989
PRDX1	2.57514e-08	-0.257163	0.723	0.814	0.000561587
SLC5A3	2.5913e-08	0.291333	0.231	0.104	0.000565112
UBE2J1	2.74749e-08	0.283065	0.622	0.508	0.000599172
SDC3	2.79699e-08	-0.316203	0.328	0.484	0.000609968
IL6	2.87715e-08	0.284456	0.113	0.025	0.000627448
AHNAK	3.02295e-08	-0.31227	0.553	0.678	0.000659246
NDUFA4	3.06423e-08	-0.253714	0.71	0.818	0.000668248
CD300E	3.16299e-08	0.276583	0.185	0.072	0.000689785
MNDA	3.39767e-08	-0.307588	0.431	0.572	0.000740965
CYCS	3.42741e-08	0.487955	0.626	0.543	0.000747449
CLTA	3.52325e-08	-0.259175	0.674	0.783	0.000768351
SAR1A	3.59112e-08	0.281944	0.328	0.193	0.000783151
NR4A1	3.96578e-08	0.297679	0.737	0.564	0.000864857
TSPAN4	4.00771e-08	-0.266662	0.571	0.697	0.000874
TNFRSF1B	4.04219e-08	0.317828	0.708	0.623	0.000881521
MORF4L2	4.31682e-08	0.265616	0.454	0.299	0.000941412
GADD45A	4.38779e-08	0.290868	0.216	0.096	0.00095689
TPM4	4.50742e-08	0.30075	0.525	0.406	0.000982978
IRF7	4.5696e-08	0.300459	0.42	0.287	0.000996539
SMIM3	4.6005e-08	0.273463	0.296	0.168	0.00100328
ARL4A	4.73043e-08	0.273923	0.712	0.615	0.00103161
C19orf70	4.96414e-08	-0.251548	0.372	0.555	0.00108258
FAM20A	5.31334e-08	0.277751	0.424	0.287	0.00115873
MRC1	5.75143e-08	-0.327094	0.616	0.738	0.00125427
ANKRD37	5.93397e-08	0.270997	0.261	0.131	0.00129408
RANGAP1	6.67748e-08	0.252296	0.197	0.084	0.00145622
CITED2	7.11813e-08	-0.389181	0.462	0.605	0.00155232
BHLHE40	7.62122e-08	0.268552	0.613	0.467	0.00166204
SEPHS2	8.63769e-08	0.332932	0.368	0.238	0.00188371
GYPC	9.51273e-08	0.253288	0.63	0.498	0.00207454
MT-ND6	9.72668e-08	-0.282347	0.664	0.766	0.00212119
SOD1	1.13358e-07	0.338951	0.662	0.574	0.0024721
HCAR3	1.28632e-07	0.333075	0.168	0.064	0.00280521
NAAA	1.28851e-07	-0.268568	0.418	0.561	0.00280998
SLC16A6	1.39446e-07	0.307408	0.204	0.094	0.00304104
CHD2	1.41915e-07	0.255553	0.536	0.393	0.00309489
EVI2B	1.53961e-07	-0.256817	0.683	0.77	0.00335759
TSPYL2	1.6654e-07	0.276499	0.229	0.107	0.00363191
IL6ST	1.78311e-07	0.270567	0.416	0.277	0.00388862
AP1S2	2.11087e-07	-0.252124	0.716	0.811	0.00460339
ATF7IP2	2.88129e-07	0.45001	0.204	0.096	0.00628352
SYK	2.90484e-07	-0.260142	0.239	0.391	0.00633488
CHORDC1	3.06826e-07	0.312759	0.368	0.254	0.00669126
MT1X	4.2968e-07	0.854175	0.513	0.373	0.00937046
CYTIP	4.32106e-07	-0.263845	0.332	0.477	0.00942337
TANK	4.32849e-07	0.276561	0.473	0.336	0.00943957
IFITM3	4.42561e-07	0.263332	0.87	0.838	0.00965138
EGR1	4.48585e-07	-0.463528	0.342	0.484	0.00978274
GLA	5.09614e-07	0.554187	0.473	0.365	0.0111137
S100A10	5.17018e-07	0.38864	0.803	0.719	0.0112751
FNIP2	6.04037e-07	0.32327	0.473	0.377	0.0131728
STK38L	6.50876e-07	0.255835	0.305	0.184	0.0141943
VPS13C	6.85035e-07	-0.25231	0.342	0.484	0.0149392
CFLAR	8.12313e-07	0.279267	0.634	0.533	0.0177149
GUK1	8.12782e-07	0.273698	0.689	0.635	0.0177251
PRNP	8.34115e-07	0.31769	0.723	0.67	0.0181904
ZFAND5	8.69921e-07	0.32854	0.811	0.752	0.0189712
IRAK3	8.81593e-07	0.298337	0.569	0.465	0.0192258
NUDT3	9.50073e-07	-0.251393	0.166	0.293	0.0207192
CASP4	1.01648e-06	0.273154	0.534	0.422	0.0221674
EML4	1.02377e-06	0.329007	0.374	0.256	0.0223265
TNFSF13B	1.13966e-06	0.366109	0.485	0.387	0.0248537
KYNU	1.24539e-06	0.267843	0.481	0.363	0.0271596
GNA15	1.4156e-06	0.263835	0.321	0.205	0.0308715
C11orf31	1.51094e-06	-0.256186	0.424	0.551	0.0329507

### Sheet: Table S4
List of differentially expressed genes of C1QC_KC in overall stage (PR versus PP)								List of differentially expressed genes of VCAN_TMo in overall stage (PR versus PP)								List of differentially expressed genes of S100A8_TMo in overall stage (PR versus PP)								List of differentially expressed genes of IL1B_KC in overall stage (PR versus PP)
gene	p_val	avg_logFC	pct.1	pct.2	p_val_adj			gene	p_val	avg_logFC	pct.1	pct.2	p_val_adj			gene	p_val	avg_logFC	pct.1	pct.2	p_val_adj			gene	p_val	avg_logFC	pct.1	pct.2	p_val_adj
SOD2	3.43598e-135	1.60168	0.985	0.69	7.49319e-131			HLA-DRB5	1.22143e-74	-1.34125	0.401	0.947	2.6637e-70			VCAN	6.65616e-37	0.905345	0.963	0.817	1.45158e-32			NAMPT	2.83946e-20	0.956646	0.973	0.888	6.19229e-16
HSP90AA1	9.61465e-134	1.94429	0.983	0.874	2.09676e-129			THBS1	5.71007e-69	1.40418	0.962	0.786	1.24525e-64			THBS1	1.30746e-35	1.50134	0.873	0.495	2.85131e-31			PIM1	3.68795e-20	1.13758	0.676	0.112	8.04268e-16
HSPD1	1.18897e-131	2.17536	0.937	0.521	2.5929e-127			NAMPT	9.17023e-68	1.01484	0.993	0.866	1.99984e-63			S100A4	1.2552e-30	-0.467337	0.997	0.984	2.73733e-26			HSP90AA1	5.37142e-19	2.03021	0.946	0.902	1.1714e-14
HSPH1	3.88467e-130	2.3183	0.899	0.355	8.4717e-126			TMSB4X	2.48021e-58	-0.438033	1	1	5.40884e-54			SAT1	9.00397e-29	0.716416	0.973	0.93	1.96359e-24			SOD2	1.68288e-17	1.04864	0.986	0.916	3.67002e-13
SOCS3	2.39038e-126	1.54513	0.895	0.267	5.21294e-122			ACSL1	1.29034e-53	0.989413	0.89	0.629	2.81398e-49			NAMPT	7.41452e-26	0.918854	0.916	0.624	1.61696e-21			ACSL1	9.64924e-16	1.05805	0.824	0.517	2.10431e-11
BAG3	1.0358e-115	2.031	0.727	0.071	2.25886e-111			DEFA3	5.89029e-52	-0.805941	0.017	0.487	1.28455e-47			SAMSN1	1.30747e-24	0.933459	0.833	0.543	2.85133e-20			MT2A	2.3396e-15	1.69109	0.959	0.881	5.10219e-11
HSPE1	4.00148e-111	1.87264	0.918	0.592	8.72643e-107			EEF1A1	4.11163e-51	-0.400257	0.998	1	8.96665e-47			DEFA3	2.60231e-23	-1.89551	0.03	0.371	5.67512e-19			SOCS3	2.0611e-14	0.964146	0.851	0.58	4.49485e-10
HSPB1	2.03847e-110	2.17387	0.91	0.521	4.4455e-106			VCAN	4.12828e-50	0.829323	0.983	0.944	9.00296e-46			HLA-DRB5	4.119e-23	-1.01895	0.157	0.575	8.98272e-19			HSPE1	3.10525e-14	1.83411	0.824	0.636	6.77192e-10
HSPA1A	1.21718e-108	1.6977	0.979	0.748	2.65442e-104			CST3	7.82791e-50	-0.575723	0.998	1	1.70711e-45			CST3	1.93199e-22	-0.543175	0.97	0.978	4.21329e-18			TMSB4X	4.338e-14	-0.522092	0.986	1	9.46031e-10
G0S2	1.50156e-106	2.12274	0.739	0.098	3.2746e-102			GPX1	9.85603e-48	0.692558	0.957	0.923	2.1494e-43			ACSL1	1.08564e-21	1.04958	0.679	0.269	2.36756e-17			HSPH1	4.86031e-14	2.17057	0.73	0.399	1.05994e-09
HSPA5	4.80751e-102	1.53716	0.924	0.594	1.04842e-97			HLA-DQB1	1.45633e-45	-0.888432	0.332	0.831	3.17597e-41			RPS13	1.34825e-21	-0.395663	0.993	1	2.94026e-17			BAG3	5.43518e-14	1.53449	0.486	0.07	1.1853e-09
BATF	4.16816e-101	1.18395	0.668	0.063	9.08993e-97			H3F3B	1.48464e-40	0.532472	0.995	0.979	3.23769e-36			RPL11	2.28075e-21	-0.353158	0.993	1	4.97385e-17			LITAF	8.51102e-14	1.11234	0.878	0.706	1.85608e-09
LITAF	1.45683e-98	1.34664	0.891	0.517	3.17706e-94			ASPH	2.97472e-40	0.948265	0.649	0.228	6.48726e-36			MT-CYB	2.54984e-21	0.642858	0.993	0.962	5.56069e-17			THBS1	9.38924e-14	1.64578	0.77	0.35	2.0476e-09
CDKN1A	5.25483e-93	1.24616	0.908	0.481	1.14597e-88			TRMT6	1.57232e-39	0.995299	0.558	0.131	3.42891e-35			NACA	1.14991e-20	-0.494024	0.923	0.978	2.50772e-16			ZFP36L2	1.33452e-13	-0.877388	0.554	0.965	2.91032e-09
DNAJA4	5.73207e-92	1.49111	0.59	0.035	1.25005e-87			NACA	1.88732e-39	-0.396664	0.993	0.997	4.11586e-35			SRGN	1.30128e-20	0.447466	0.997	0.984	2.83783e-16			BATF	2.34369e-13	0.892933	0.473	0.063	5.11112e-09
AREG	1.91562e-91	1.53365	0.859	0.257	4.17758e-87			S100A4	1.09977e-38	-0.43707	1	1	2.39839e-34			RPL30	2.29301e-19	-0.353616	1	1	5.00059e-15			H3F3B	3.47794e-13	0.631492	1	0.993	7.58469e-09
NAMPT	1.12272e-88	1.04823	0.96	0.765	2.44844e-84			SAT1	1.46522e-38	0.528563	0.998	0.994	3.19535e-34			S100A6	2.02786e-18	-0.311357	1	1	4.42235e-14			MIR3945HG	6.28202e-13	0.986339	0.459	0.063	1.36998e-08
MT2A	5.94748e-85	2.10934	0.939	0.755	1.29703e-80			LITAF	1.49052e-38	0.895368	0.842	0.576	3.25052e-34			TRMT6	2.66686e-18	1.08626	0.395	0.043	5.81589e-14			CTSL	8.28362e-13	1.14088	0.892	0.755	1.80649e-08
TMSB4X	2.00812e-84	-0.602942	0.996	0.993	4.37932e-80			FPR1	7.9411e-38	0.755792	0.9	0.742	1.7318e-33			TNFAIP6	6.00247e-18	1.14073	0.545	0.156	1.30902e-13			B4GALT5	9.90326e-13	0.77266	0.595	0.168	2.1597e-08
ICAM1	3.59059e-80	1.41469	0.83	0.396	7.83036e-76			EVI2B	1.05186e-37	-0.672752	0.556	0.905	2.2939e-33			MT-ND3	1.06622e-17	0.499433	0.993	0.946	2.3252e-13			AREG	1.05073e-12	1.06294	0.878	0.399	2.29143e-08
THBS1	2.50905e-76	1.52513	0.788	0.299	5.47173e-72			TPM4	6.21251e-37	0.754954	0.864	0.659	1.35482e-32			FPR2	1.37704e-17	0.974585	0.538	0.177	3.00304e-13			CXCR4	1.05723e-12	-0.904725	0.5	0.874	2.3056e-08
C1QC	1.16497e-72	-0.696276	0.956	0.964	2.54057e-68			RPL11	9.68061e-37	-0.309781	1	0.997	2.11115e-32			RPS29	8.35081e-17	0.667213	0.816	0.661	1.82115e-12			DSE	1.30007e-12	0.774567	0.703	0.28	2.83518e-08
ACSL1	6.28625e-72	1.05553	0.798	0.393	1.37091e-67			RPL5	2.35944e-36	-0.413936	0.964	0.994	5.14547e-32			RPL5	1.51829e-16	-0.463006	0.839	0.946	3.31109e-12			HSPD1	1.62106e-12	2.12219	0.757	0.601	3.5352e-08
PDK4	3.02378e-71	-1.36599	0.305	0.793	6.59425e-67			SLC2A3	2.59964e-36	0.919358	0.833	0.588	5.66929e-32			RPL18	2.39434e-16	-0.398603	0.957	0.989	5.22158e-12			PIM3	3.84865e-12	0.884021	0.662	0.266	8.39313e-08
HSP90AB1	3.06549e-70	1.01241	0.954	0.834	6.68523e-66			RPL29	5.17883e-35	-0.326038	0.988	0.994	1.1294e-30			SLC39A8	2.59179e-16	1.0371	0.348	0.027	5.65218e-12			HSPB1	7.343e-12	2.17116	0.743	0.434	1.60136e-07
C15orf48	1.29988e-67	1.45226	0.504	0.051	2.83478e-63			RPL10	8.5109e-35	-0.296923	1	1	1.85606e-30			RPL14	2.60358e-16	-0.419264	0.923	0.978	5.67789e-12			C1orf162	1.32429e-11	-0.599877	0.757	0.972	2.88801e-07
SERPINB1	2.90162e-67	0.993735	0.889	0.678	6.32785e-63			RPS29	3.64412e-34	0.514029	0.952	0.92	7.94709e-30			PAG1	5.6738e-16	0.913792	0.565	0.215	1.23734e-11			DNAJA4	2.06499e-11	1.14397	0.338	0.021	4.50333e-07
PIM1	2.76402e-66	0.935059	0.616	0.143	6.02777e-62			TNFSF10	4.18753e-34	-0.602885	0.045	0.415	9.13217e-30			PABPC1	8.42292e-16	-0.509703	0.779	0.941	1.83687e-11			HIF1A	2.08776e-11	0.873007	0.743	0.427	4.55299e-07
DNAJB6	4.11597e-66	1.07591	0.828	0.486	8.97611e-62			CTSL	5.84822e-34	1.64246	0.642	0.306	1.27538e-29			FXYD5	5.4745e-15	-0.642546	0.622	0.855	1.19388e-10			ITGB2	4.47136e-11	-0.561834	0.784	0.986	9.75115e-07
DNAJB1	2.66076e-64	1.34481	0.884	0.597	5.80258e-60			PABPC1	7.2349e-34	-0.445269	0.931	0.985	1.57779e-29			MNDA	5.93255e-15	-0.627926	0.739	0.914	1.29377e-10			TNIP3	4.78624e-11	1.0411	0.378	0.042	1.04378e-06
LMNA	4.7991e-64	1.10709	0.616	0.151	1.04659e-59			UPP1	1.95364e-33	0.730671	0.847	0.605	4.2605e-29			HBB	1.17704e-14	-0.751082	0.054	0.312	2.56689e-10			GIMAP2	6.71782e-11	-0.566015	0.068	0.538	1.46502e-06
ZFAND2A	6.65186e-64	1.38593	0.592	0.144	1.45064e-59			SLC25A6	4.0309e-33	-0.491064	0.881	0.97	8.79059e-29			SELL	1.44412e-14	0.705575	0.739	0.548	3.14934e-10			EEF1A1	7.05252e-11	-0.315869	1	1	1.53801e-06
PIM3	2.3779e-63	0.903368	0.588	0.136	5.18573e-59			RPL18	4.57145e-32	-0.320428	0.995	0.991	9.96941e-28			RPL10	3.20701e-14	-0.317032	0.99	0.995	6.99385e-10			BCL3	9.47602e-11	0.709557	0.554	0.168	2.06653e-06
SLC40A1	1.16308e-62	-1.22409	0.62	0.892	2.53643e-58			AGFG1	9.45352e-32	0.873945	0.663	0.344	2.06162e-27			CD74	3.51251e-14	-0.517392	0.856	0.935	7.66008e-10			MAP3K8	1.36461e-10	0.683346	0.892	0.72	2.97593e-06
SNHG15	2.36141e-59	0.861828	0.685	0.239	5.14977e-55			VSIG4	2.72871e-31	-0.822849	0.1	0.469	5.95077e-27			S100A9	3.98872e-14	0.510945	0.99	0.989	8.6986e-10			HSPA5	1.46284e-10	1.30923	0.811	0.545	3.19017e-06
CTSL	4.46952e-59	1.04712	0.916	0.789	9.74712e-55			S100A9	5.0462e-31	0.749267	0.993	0.982	1.10048e-26			GPX1	1.17436e-13	0.670504	0.793	0.645	2.56104e-09			ATP13A3	1.998e-10	0.725913	0.527	0.147	4.35723e-06
RELB	9.81283e-59	0.746436	0.508	0.086	2.13998e-54			S100A12	8.86341e-31	0.876641	0.938	0.843	1.93293e-26			AGFG1	1.26066e-13	0.844568	0.532	0.22	2.74925e-09			CALM2	2.4494e-10	-0.558187	0.851	0.972	5.34164e-06
IFNGR1	1.05717e-58	-0.839305	0.622	0.891	2.30547e-54			AQP9	1.5468e-30	0.779241	0.702	0.359	3.37326e-26			RPS7	1.29068e-13	-0.300925	0.977	0.995	2.81471e-09			GPR65	2.86767e-10	-0.63185	0.284	0.755	6.25381e-06
MS4A6A	3.72318e-58	-0.557449	0.96	0.973	8.11952e-54			VAMP8	1.62707e-30	-0.576037	0.613	0.908	3.54832e-26			RPL32	1.58938e-13	-0.251856	0.99	0.995	3.46611e-09			NFKBIZ	3.09127e-10	-0.809774	0.541	0.867	6.74145e-06
SLC7A5	4.30388e-58	0.723715	0.433	0.033	9.38591e-54			PLSCR1	2.37806e-30	0.739897	0.754	0.496	5.18607e-26			SLC2A3	1.69003e-13	0.774447	0.699	0.446	3.68562e-09			SLC25A37	4.29724e-10	0.88869	0.581	0.238	9.37143e-06
LRG1	1.54081e-57	0.853073	0.418	0.03	3.3602e-53			RNASE6	4.81479e-30	-0.622591	0.368	0.783	1.05001e-25			ETS2	1.75869e-13	0.826194	0.528	0.215	3.83536e-09			NFKB2	4.3766e-10	0.723027	0.514	0.154	9.54448e-06
ABL2	3.47846e-55	0.78778	0.498	0.086	7.58582e-51			RPL7A	5.97499e-30	-0.302413	0.986	0.994	1.30303e-25			RPL29	2.95526e-13	-0.35429	0.943	0.984	6.44483e-09			FPR1	6.00297e-10	0.684822	0.838	0.727	1.30913e-05
SLCO4A1	1.34338e-54	0.731324	0.46	0.061	2.92965e-50			RPL30	6.11463e-30	-0.26929	0.998	0.997	1.33348e-25			CRIP1	3.1284e-13	-0.920474	0.341	0.64	6.82242e-09			ABI3	6.62461e-10	-0.542069	0.284	0.741	1.4447e-05
NFKB1	1.03374e-53	0.887358	0.569	0.151	2.25438e-49			BLVRB	6.55578e-30	-0.584916	0.63	0.911	1.42968e-25			SEC11A	4.13854e-13	-0.612424	0.455	0.742	9.02532e-09			NINJ1	9.24655e-10	0.896601	0.878	0.804	2.01649e-05
IL1RN	2.35001e-53	1.32393	0.58	0.161	5.12491e-49			RPS3A	2.12385e-29	-0.272886	0.995	0.997	4.63169e-25			H3F3B	4.37303e-13	0.425186	0.946	0.941	9.5367e-09			G0S2	9.72186e-10	1.02877	0.676	0.287	2.12014e-05
ATP13A3	2.79596e-53	0.800225	0.521	0.109	6.09742e-49			S100A8	3.02308e-29	0.654277	0.998	0.994	6.59273e-25			TMSB4X	8.70457e-13	-0.29383	0.987	1	1.89829e-08			GIMAP4	1.16676e-09	-0.649171	0.257	0.72	2.54446e-05
MIR3945HG	5.72585e-53	0.788457	0.393	0.028	1.24869e-48			SRGN	6.51129e-29	0.385107	1	0.997	1.41998e-24			CKAP4	2.92894e-12	0.735201	0.518	0.22	6.38744e-08			GK	1.4207e-09	0.98706	0.676	0.378	3.09826e-05
RPS29	1.03667e-52	0.551655	0.952	0.902	2.26077e-48			TKT	6.82527e-29	-0.544049	0.823	0.944	1.48846e-24			LGALS2	3.58035e-12	-0.629589	0.054	0.28	7.80803e-08			GLRX	1.59799e-09	-0.58807	0.351	0.811	3.4849e-05
FKBP4	1.06054e-52	0.986398	0.517	0.118	2.31284e-48			RPS14	8.00939e-29	-0.267087	0.993	1	1.74669e-24			RPL19	3.82892e-12	-0.277565	0.987	0.989	8.35011e-08			NEAT1	1.67134e-09	0.525708	0.986	0.986	3.64486e-05
TXNIP	1.34471e-52	-0.864836	0.504	0.847	2.93255e-48			RPL6	9.03295e-29	-0.323192	0.986	0.994	1.96991e-24			S100A12	5.94187e-12	0.370482	0.973	0.925	1.2958e-07			HSPA1A	2.09224e-09	1.29033	0.851	0.783	4.56277e-05
GIMAP7	1.55901e-52	-0.757908	0.061	0.488	3.39989e-48			SULT1A1	2.35332e-28	-0.589278	0.208	0.608	5.13213e-24			EVI2B	6.36608e-12	-0.630921	0.411	0.677	1.38832e-07			CORO1A	2.49436e-09	-0.513582	0.662	0.923	5.43971e-05
CPVL	4.28121e-52	-0.778498	0.571	0.831	9.33646e-48			FPR2	6.21065e-28	0.861723	0.582	0.261	1.35442e-23			MT-CO1	8.40847e-12	0.319415	1	0.989	1.83372e-07			HMGN3	2.5566e-09	-0.538258	0.311	0.762	5.57544e-05
DEFA3	9.20203e-52	-0.948158	0.036	0.449	2.00678e-47			ACTB	6.76513e-28	0.267754	1	1	1.47534e-23			GAPDH	8.44758e-12	-0.270171	0.993	1	1.84225e-07			TXNIP	2.63572e-09	-0.804447	0.514	0.86	5.74797e-05
MAP3K8	4.08402e-51	0.752913	0.866	0.587	8.90643e-47			GNB2L1	9.37535e-28	-0.345189	0.974	0.985	2.04458e-23			APLP2	9.03204e-12	0.652132	0.706	0.5	1.96971e-07			DEFA3	4.67259e-09	-0.626137	0.068	0.476	0.0001019
P2RY13	9.08621e-51	-0.81206	0.124	0.564	1.98152e-46			HBB	1.50865e-27	-1.75531	0.086	0.43	3.29007e-23			SLC25A6	9.54917e-12	-0.561795	0.565	0.78	2.08248e-07			RPS29	5.25691e-09	0.445752	0.946	0.979	0.000114643
GK	1.24523e-50	0.902056	0.712	0.335	2.7156e-46			SELL	1.75241e-27	0.935286	0.69	0.442	3.82166e-23			STXBP2	1.1783e-11	0.491737	0.876	0.694	2.56964e-07			GIMAP1	6.46856e-09	-0.603397	0.149	0.58	0.000141066
DNAJA1	2.06703e-50	0.879611	0.847	0.62	4.50779e-46			CSF1R	1.91349e-27	-0.566643	0.126	0.493	4.17295e-23			HP	1.30601e-11	0.761359	0.284	0.032	2.84815e-07			ARHGDIB	8.29599e-09	-0.519653	0.757	0.965	0.000180919
NFKB2	2.99871e-49	0.689667	0.466	0.088	6.53959e-45			HIF1A	1.93568e-27	0.781032	0.723	0.478	4.22134e-23			COMMD6	1.5649e-11	-0.403927	0.562	0.855	3.41273e-07			RELB	8.51761e-09	0.599406	0.527	0.196	0.000185752
B4GALT5	3.04727e-49	0.650992	0.445	0.068	6.64548e-45			LIMD2	3.1668e-27	-0.560099	0.372	0.757	6.90615e-23			RPL35A	2.18568e-11	-0.325126	0.94	0.989	4.76653e-07			CACYBP	1.06654e-08	0.819199	0.635	0.35	0.00023259
SELK	3.16664e-49	0.937479	0.788	0.476	6.90581e-45			IFI30	3.62193e-27	0.643988	0.854	0.757	7.89871e-23			RAB31	3.26292e-11	0.665049	0.635	0.403	7.11577e-07			JUNB	1.14577e-08	-0.476336	0.946	1	0.00024987
H3F3B	1.3149e-48	0.500953	0.989	0.965	2.86754e-44			RPL14	4.84115e-27	-0.324304	0.971	1	1.05576e-22			ATP5G2	3.94305e-11	-0.382821	0.883	0.935	8.599e-07			CTSS	1.73148e-08	-0.354326	0.973	0.993	0.000377601
RP11-670E13.6	4.45058e-48	0.904694	0.607	0.206	9.70583e-44			RPS7	8.63943e-27	-0.27914	0.998	0.991	1.88409e-22			UPP1	4.54916e-11	0.725304	0.565	0.296	9.92082e-07			MIS18BP1	1.74614e-08	-0.511867	0.149	0.594	0.000380799
PNRC1	6.04696e-48	0.6376	0.947	0.831	1.31872e-43			PLD3	1.34202e-26	-0.572739	0.301	0.68	2.92668e-22			CSTA	4.72578e-11	-0.47518	0.783	0.919	1.0306e-06			HLA-DRB5	1.77422e-08	-0.514624	0.851	1	0.000386922
TNIP3	6.29464e-48	0.7877	0.328	0.01	1.37274e-43			RBKS	1.73613e-26	-0.654626	0.181	0.552	3.78616e-22			AQP9	4.98872e-11	0.735873	0.418	0.145	1.08794e-06			THBD	2.02148e-08	0.809055	0.473	0.154	0.000440845
PELI1	7.36866e-48	0.898659	0.739	0.42	1.60696e-43			IL1R2	2.18507e-26	1.14877	0.599	0.285	4.7652e-22			PLAC8	5.0055e-11	0.790559	0.552	0.306	1.0916e-06			DUSP1	2.06942e-08	-0.410214	1	1	0.000451298
PAPSS2	4.09732e-46	0.802038	0.674	0.272	8.93544e-42			SEC11A	2.59524e-26	-0.495118	0.644	0.935	5.65969e-22			RPL8	5.10033e-11	-0.294863	0.953	0.995	1.11228e-06			BIN2	2.28439e-08	-0.571912	0.27	0.699	0.00049818
THBD	6.14371e-46	0.901072	0.546	0.167	1.33982e-41			CD74	3.15279e-26	-0.438018	0.988	1	6.87561e-22			AREG	5.45528e-11	0.713267	0.742	0.495	1.18969e-06			FCGR3A	2.33986e-08	-0.404736	0.878	0.986	0.000510277
C1QB	7.4045e-46	-0.503993	0.952	0.967	1.61477e-41			C20orf27	3.437e-26	-0.525482	0.181	0.567	7.49541e-22			VIM	6.7739e-11	-0.30704	0.983	0.989	1.47725e-06			HBB	2.50485e-08	-0.818816	0.095	0.483	0.000546258
BCL3	1.90169e-45	0.641044	0.492	0.114	4.1472e-41			GIMAP1	2.7763e-25	-0.478101	0.076	0.395	6.05456e-21			NKG7	7.0763e-11	0.801427	0.408	0.134	1.5432e-06			APBB1IP	3.05398e-08	-0.565827	0.324	0.748	0.000666013
SAMSN1	4.50087e-44	0.768936	0.868	0.642	9.81549e-40			TIMP1	4.64185e-25	0.769397	0.979	0.955	1.01229e-20			MT-ND4	7.68778e-11	0.313671	0.997	0.973	1.67655e-06			SCIMP	5.1498e-08	-0.485007	0.162	0.573	0.00112307
CACYBP	5.45263e-44	0.894388	0.714	0.416	1.18911e-39			PAG1	1.37186e-24	0.74628	0.601	0.306	2.99175e-20			STOM	8.0174e-11	0.75982	0.348	0.091	1.74843e-06			METTL7A	5.28127e-08	-0.454286	0.149	0.545	0.00115174
PLSCR1	1.19765e-43	0.742369	0.775	0.471	2.61184e-39			RPLP0	1.61298e-24	-0.348192	0.959	0.997	3.51758e-20			HLA-DQB1	9.75971e-11	-0.646749	0.094	0.323	2.1284e-06			IFNGR1	5.37846e-08	-0.542563	0.514	0.874	0.00117293
PLAUR	3.56366e-42	0.728066	0.847	0.537	7.77164e-38			SLC39A8	3.37593e-24	0.908768	0.437	0.119	7.36222e-20			RPS3A	9.97852e-11	-0.254593	0.987	0.984	2.17612e-06			LILRA2	6.01252e-08	-0.568995	0.459	0.811	0.00131121
FTH1	8.97012e-42	0.429784	1	1	1.9562e-37			FCER1G	5.01114e-24	0.379519	1	0.994	1.09283e-19			RPS14	1.17517e-10	-0.300542	0.943	0.984	2.56282e-06			CDKN1A	6.84001e-08	0.65141	0.878	0.769	0.00149167
HIF1A	1.08979e-41	0.796391	0.752	0.441	2.37661e-37			TPM3	5.34812e-24	0.458055	0.921	0.893	1.16632e-19			RETN	1.20625e-10	1.13207	0.498	0.247	2.6306e-06			LRG1	7.34891e-08	0.632727	0.392	0.105	0.00160265
SLC2A3	2.55113e-41	0.810965	0.628	0.255	5.56351e-37			CD63	8.26399e-24	0.530218	0.916	0.858	1.80221e-19			CTSS	1.60944e-10	-0.387395	0.809	0.887	3.50986e-06			PELI1	7.65395e-08	0.723315	0.689	0.448	0.00166917
INSIG1	7.45818e-41	0.939061	0.704	0.385	1.62648e-36			PIM3	1.33204e-23	0.66474	0.535	0.217	2.90491e-19			ASPH	2.12919e-10	0.798116	0.388	0.134	4.64333e-06			TKT	8.12272e-08	-0.504105	0.716	0.965	0.0017714
CXCL10	1.47293e-40	1.4822	0.349	0.041	3.21217e-36			AREG	1.69421e-23	0.845916	0.871	0.62	3.69472e-19			EEF1A1	2.54313e-10	-0.26611	0.993	1	5.54605e-06			COTL1	8.7087e-08	-0.324882	0.973	1	0.00189919
B3GNT5	5.40173e-40	0.680585	0.395	0.07	1.17801e-35			CD93	2.62475e-23	0.728417	0.64	0.38	5.72406e-19			NCF1	2.56158e-10	-0.625046	0.311	0.575	5.5863e-06			RHOB	9.2555e-08	-0.634974	0.797	0.979	0.00201844
IRF1	7.56859e-40	0.745028	0.653	0.307	1.65056e-35			MIS18BP1	5.70557e-23	-0.435809	0.084	0.392	1.24427e-18			RPL6	3.2307e-10	-0.313518	0.94	0.984	7.04551e-06			MEF2C	9.87595e-08	-0.523866	0.203	0.615	0.00215375
LRRFIP1	1.08108e-39	0.694926	0.811	0.589	2.35762e-35			FCGR3A	7.75719e-23	-0.650428	0.107	0.415	1.69169e-18			SLC25A5	3.24895e-10	-0.574249	0.418	0.677	7.08531e-06			PPP1CB	1.01421e-07	0.731078	0.622	0.371	0.00221179
PTPN1	2.60562e-39	0.651471	0.666	0.33	5.68233e-35			PIM1	1.14742e-22	0.704933	0.396	0.107	2.5023e-18			AP1S2	3.79266e-10	-0.521777	0.522	0.731	8.27103e-06			RPL36A	1.28025e-07	0.410814	0.919	0.951	0.00279197
MS4A4A	3.30403e-39	-0.572597	0.84	0.922	7.20543e-35			HNMT	4.4554e-22	-0.46797	0.239	0.611	9.71633e-18			ADAMTS2	3.96164e-10	-0.474432	0.05	0.242	8.63955e-06			PDLIM2	1.38585e-07	-0.471173	0.068	0.427	0.00302227
WTAP	4.06909e-39	0.770393	0.632	0.325	8.87387e-35			METTL7A	5.59338e-22	-0.46335	0.153	0.496	1.2198e-17			GPX4	4.4301e-10	-0.552865	0.385	0.64	9.66117e-06			RGS19	1.80671e-07	-0.451289	0.351	0.755	0.00394008
FOSL2	1.58091e-38	0.660852	0.565	0.212	3.44765e-34			TYMP	6.10478e-22	0.573493	0.854	0.751	1.33133e-17			LCP1	4.56569e-10	0.434978	0.833	0.656	9.95686e-06			RPL39	1.99159e-07	0.302614	1	0.993	0.00434325
NINJ1	2.564e-38	0.779362	0.87	0.723	5.59158e-34			MS4A7	6.85242e-22	-0.565557	0.305	0.677	1.49438e-17			CST7	5.5918e-10	0.826327	0.274	0.048	1.21946e-05			C15orf48	2.01365e-07	1.24296	0.338	0.077	0.00439136
UPP1	4.57247e-38	0.687401	0.735	0.436	9.97164e-34			CD300E	1.02583e-21	0.791876	0.628	0.38	2.23713e-17			P2RY13	6.45492e-10	-0.471439	0.013	0.161	1.40769e-05			CSK	2.29499e-07	-0.501399	0.284	0.699	0.00500492
RNASE6	5.41002e-38	-0.633954	0.634	0.846	1.17982e-33			MARCKS	1.03389e-21	0.80351	0.632	0.368	2.25472e-17			ARPC3	8.02915e-10	-0.359098	0.819	0.914	1.751e-05			SAMSN1	2.30856e-07	0.562369	0.932	0.839	0.0050345
CREM	7.1271e-37	0.709586	0.664	0.332	1.55428e-32			GCA	1.25905e-21	0.593106	0.869	0.81	2.74574e-17			FAM26F	9.04748e-10	-0.454927	0.047	0.237	1.97308e-05			LIMD2	2.49119e-07	-0.437633	0.5	0.853	0.00543279
EMP1	4.5864e-36	0.752716	0.387	0.078	1.0002e-31			MCTP2	1.45694e-21	0.561991	0.308	0.042	3.17729e-17			CD52	1.3473e-09	-0.587182	0.328	0.586	2.93819e-05			UPP1	2.92214e-07	0.674567	0.77	0.629	0.00637261
TRIM25	4.69166e-36	0.551875	0.393	0.081	1.02316e-31			GIMAP7	1.52277e-21	-0.528452	0.048	0.306	3.32086e-17			FPR1	1.59702e-09	0.518299	0.749	0.575	3.48278e-05			HSPB11	3.01468e-07	-0.408153	0.041	0.371	0.00657441
CTSS	4.79595e-36	-0.431522	0.941	0.973	1.0459e-31			MS4A6A	1.62025e-21	-0.486498	0.745	0.938	3.53345e-17			ERP29	1.63544e-09	-0.540383	0.278	0.538	3.56657e-05			VAMP8	3.50675e-07	-0.425639	0.703	0.944	0.00764752
CALM2	3.17292e-35	-0.510604	0.834	0.925	6.91951e-31			IFITM2	2.43945e-21	0.607287	0.936	0.947	5.31995e-17			IFI30	1.78121e-09	0.520723	0.709	0.527	3.88447e-05			OTUB1	3.64931e-07	-0.449445	0.203	0.608	0.00795841
CD44	1.11274e-34	0.6412	0.836	0.632	2.42665e-30			RAB31	2.51504e-21	0.63111	0.783	0.608	5.4848e-17			CD63	1.88914e-09	0.563437	0.699	0.581	4.11983e-05			IGBP1	3.78056e-07	-0.418115	0.162	0.545	0.00824464
HBB	1.11318e-34	-0.783256	0.12	0.459	2.42762e-30			GIMAP2	2.71757e-21	-0.416904	0.053	0.318	5.92649e-17			IL1R2	2.39677e-09	0.770512	0.602	0.398	5.22687e-05			PRAM1	4.12614e-07	-0.391386	0.095	0.455	0.00899829
ARL5B	1.46033e-34	0.74448	0.532	0.204	3.18469e-30			MNDA	3.18657e-21	-0.496526	0.742	0.938	6.94928e-17			TKT	2.7842e-09	-0.495359	0.609	0.753	6.07179e-05			PVRL2	4.45975e-07	0.639844	0.419	0.14	0.00972582
DDX21	1.83111e-34	0.649113	0.691	0.416	3.99328e-30			RPS4X	4.81545e-21	-0.264797	0.99	0.997	1.05015e-16			C20orf27	3.16007e-09	-0.497212	0.14	0.371	6.89147e-05			GPBAR1	4.56293e-07	-0.453843	0.122	0.49	0.00995084
TWISTNB	2.0805e-34	0.963063	0.481	0.174	4.53716e-30			HVCN1	4.84606e-21	-0.414996	0.043	0.294	1.05683e-16			FAM65B	3.20778e-09	0.624146	0.562	0.333	6.99554e-05			STX10	4.97001e-07	-0.457103	0.243	0.615	0.0108386
PFKFB3	2.60458e-34	0.61392	0.622	0.297	5.68007e-30			PSTPIP1	4.96868e-21	-0.464463	0.184	0.519	1.08357e-16			GK5	3.22637e-09	0.669625	0.181	0.005	7.03607e-05			LIMK2	5.08134e-07	0.497439	0.338	0.084	0.0110814
SDS	2.75096e-34	1.14094	0.433	0.121	5.99929e-30			BIN2	7.3601e-21	-0.435504	0.165	0.504	1.60509e-16			HSD17B11	3.31682e-09	-0.519571	0.331	0.597	7.23333e-05			FCGR1A	5.9559e-07	0.608766	0.649	0.413	0.0129886
SPHK1	4.22607e-34	0.435471	0.286	0.028	9.21622e-30			PYCARD	7.54335e-21	-0.445355	0.659	0.902	1.64505e-16			RPL7A	4.15868e-09	-0.269362	0.946	0.984	9.06924e-05			ADRB2	6.04578e-07	-0.372445	0	0.28	0.0131846
B2M	6.8085e-34	-0.302267	1	0.997	1.4848e-29			HSD17B11	8.89451e-21	-0.482884	0.518	0.81	1.93972e-16			RSL1D1	4.30791e-09	-0.498678	0.191	0.452	9.39469e-05			CDKN1B	8.0124e-07	-0.432726	0.284	0.678	0.0174734
MAP2K3	8.72593e-34	0.556674	0.588	0.259	1.90295e-29			RUNX1	9.18794e-21	0.606288	0.578	0.303	2.00371e-16			HVCN1	4.69887e-09	-0.351506	0.01	0.14	0.000102473			SULT1B1	8.09828e-07	-0.433009	0.095	0.441	0.0176607
ARID5A	1.43773e-33	0.645732	0.54	0.231	3.13541e-29			MAP3K8	9.36709e-21	0.683638	0.733	0.525	2.04277e-16			MT-ATP6	5.12736e-09	0.379875	0.987	0.952	0.000111817			RPL7A	8.18118e-07	-0.250528	1	1	0.0178415
CCRL2	1.68983e-33	0.630197	0.508	0.187	3.68519e-29			ETS2	1.03321e-20	0.593161	0.759	0.632	2.25323e-16			BCL2A1	5.28227e-09	0.399549	0.803	0.554	0.000115196			HSP90AB1	8.37859e-07	0.864837	0.919	0.874	0.018272
SDF2L1	2.55789e-33	0.650535	0.569	0.255	5.57826e-29			ADAMTS2	1.47184e-20	-0.473439	0.103	0.398	3.20978e-16			HIF1A	5.73618e-09	0.732266	0.465	0.22	0.000125095			C10orf54	8.41589e-07	-0.412699	0.73	0.937	0.0183534
GIMAP4	3.15175e-33	-0.606563	0.303	0.635	6.87333e-29			MCEMP1	1.7251e-20	0.714911	0.661	0.439	3.76209e-16			BTF3	6.55044e-09	-0.378283	0.819	0.909	0.000142852			GIMAP7	8.54586e-07	-0.503785	0.081	0.413	0.0186368
MS4A7	3.90439e-33	-0.511145	0.887	0.934	8.51469e-29			RCSD1	2.29349e-20	-0.432419	0.136	0.454	5.00164e-16			BAZ1A	6.58766e-09	0.625321	0.515	0.29	0.000143664			ATPIF1	1.19827e-06	-0.366047	0.216	0.629	0.0261319
LDLR	5.59105e-33	0.477847	0.286	0.032	1.2193e-28			LRG1	2.52433e-20	0.635081	0.315	0.053	5.50505e-16			LILRA5	7.24192e-09	0.558241	0.706	0.532	0.000157932			PABPC1	1.35315e-06	-0.30938	0.986	0.986	0.0295096
SBNO2	1.18363e-32	0.452353	0.315	0.046	2.58127e-28			ATP5G2	2.97302e-20	-0.33093	0.94	0.985	6.48356e-16			RNASE6	7.80751e-09	-0.443923	0.214	0.478	0.000170266			MRPS35	1.35434e-06	-0.440036	0.108	0.448	0.0295355
BCL2A1	1.27962e-32	0.471745	0.815	0.493	2.7906e-28			PFKFB3	3.29978e-20	0.663527	0.461	0.184	7.19616e-16			GCA	7.84006e-09	0.431097	0.843	0.796	0.000170976			PTPRC	1.49684e-06	-0.38611	0.838	1	0.0326432
SEMA6B	2.01242e-32	0.454039	0.244	0.013	4.38868e-28			STX10	3.83692e-20	-0.395814	0.232	0.596	8.36754e-16			RPL24	8.97572e-09	-0.314876	0.903	0.952	0.000195742			MAP1LC3A	1.53203e-06	0.388829	0.176	0.007	0.0334104
ADORA3	2.10935e-32	-0.499288	0.057	0.362	4.60007e-28			NUP214	4.53885e-20	-0.498242	0.265	0.608	9.89833e-16			PFKFB3	1.00123e-08	0.685582	0.301	0.086	0.000218348			FLI1	1.55259e-06	-0.384545	0.189	0.545	0.0338589
C1orf162	2.7717e-32	-0.508609	0.807	0.909	6.04452e-28			HLA-DPA1	8.43393e-20	-0.601378	0.575	0.861	1.83927e-15			TFRC	1.24997e-08	0.683252	0.298	0.081	0.000272593			MALAT1	1.7e-06	0.430294	0.986	1	0.0370736
FPR1	3.09712e-32	0.626119	0.733	0.483	6.75419e-28			FXYD5	1.12565e-19	-0.374461	0.866	0.97	2.45482e-15			VAMP8	1.36632e-08	-0.511533	0.365	0.602	0.000297967			LDHA	1.86453e-06	0.412069	0.878	0.839	0.0406617
TNFAIP3	3.34929e-32	0.648325	0.79	0.458	7.30414e-28			FLT3	1.36514e-19	-0.353315	0.079	0.356	2.97709e-15			MS4A7	1.41009e-08	-0.449357	0.114	0.333	0.000307513			IFI30	2.10511e-06	0.661911	0.797	0.804	0.0459082
PDE4B	9.67345e-32	0.575217	0.584	0.254	2.10958e-27			JUNB	1.5077e-19	-0.376573	0.962	0.979	3.288e-15			NOP10	1.67372e-08	-0.426095	0.672	0.833	0.000365004
GPR34	1.02978e-31	-0.661676	0.376	0.667	2.24574e-27			SAMSN1	1.78254e-19	0.533984	0.878	0.813	3.88737e-15			BCL3	1.6992e-08	0.590832	0.321	0.091	0.000370562
AZIN1	2.19569e-31	0.588114	0.571	0.27	4.78837e-27			SLC25A37	1.8666e-19	0.586656	0.609	0.362	4.07068e-15			GLRX	1.76091e-08	-0.503915	0.341	0.581	0.000384019
ETS2	3.19291e-31	0.601281	0.813	0.645	6.96309e-27			RNASE2	2.29237e-19	-0.518654	0.282	0.623	4.9992e-15			SLC11A1	1.90234e-08	0.579942	0.682	0.516	0.000414863
SAT1	4.62588e-31	0.378861	1	1	1.00881e-26			LDHB	6.83698e-19	-0.476129	0.332	0.665	1.49101e-14			S100P	1.97645e-08	0.707526	0.268	0.059	0.000431024
BIRC3	8.8609e-31	0.632889	0.475	0.167	1.93239e-26			FAM65B	9.63928e-19	0.617948	0.685	0.481	2.10213e-14			RPL37A	2.4735e-08	0.399077	0.893	0.796	0.000539421
REL	1.39734e-30	0.632699	0.79	0.592	3.04732e-26			SERPINB1	1.21981e-18	0.475967	0.926	0.902	2.66015e-14			SLA	2.6253e-08	0.629699	0.441	0.22	0.000572525
RPS27	1.94262e-30	0.313597	0.994	0.99	4.23646e-26			HLA-DPB1	1.45163e-18	-0.534095	0.516	0.801	3.16571e-14			TPM3	2.85165e-08	0.451705	0.776	0.629	0.000621888
KDM6B	2.03262e-30	0.54249	0.58	0.269	4.43275e-26			RBM47	1.55048e-18	0.589164	0.666	0.436	3.38128e-14			BLVRB	2.90431e-08	-0.533381	0.368	0.602	0.000633372
LDHA	2.04938e-30	0.612135	0.796	0.622	4.46928e-26			DOK2	1.60262e-18	-0.37706	0.368	0.718	3.49499e-14			ATP1A1	2.94306e-08	0.615799	0.334	0.118	0.000641823
SERPINB9	2.21589e-30	0.611494	0.55	0.245	4.83241e-26			EEF2	2.15437e-18	-0.383159	0.847	0.95	4.69825e-14			MARCKS	3.77464e-08	0.822751	0.308	0.102	0.000823173
PPP1CB	2.23009e-30	0.609795	0.639	0.363	4.86338e-26			MAFB	2.27321e-18	0.607548	0.857	0.804	4.95742e-14			TYMP	4.68244e-08	0.444281	0.709	0.473	0.00102115
MTHFD2	2.63199e-30	0.614756	0.628	0.348	5.73984e-26			JARID2	3.07896e-18	0.655099	0.461	0.214	6.71459e-14			TNFAIP3	6.14993e-08	0.625522	0.559	0.328	0.00134118
C1QA	2.69772e-30	-0.381275	0.958	0.968	5.8832e-26			IL18	5.7178e-18	-0.384748	0.126	0.415	1.24694e-13			RUNX1	6.37461e-08	0.551117	0.395	0.167	0.00139018
MRPS6	3.15469e-30	0.644847	0.511	0.212	6.87974e-26			MT-ND3	6.3396e-18	0.262102	1	0.997	1.38254e-13			HBA2	7.38678e-08	-0.424283	0.01	0.124	0.00161091
HES4	3.43102e-30	0.480183	0.214	0.007	7.48238e-26			CFL1	8.25909e-18	0.268114	0.99	0.988	1.80114e-13			RPS27	7.63395e-08	0.266247	0.983	0.952	0.00166481
DNAJB9	4.45153e-30	0.601192	0.557	0.269	9.7079e-26			MYL6	8.88419e-18	0.298709	0.99	1	1.93746e-13			LITAF	7.84706e-08	0.633685	0.548	0.323	0.00171129
DRAM1	4.95055e-30	0.563939	0.553	0.26	1.07962e-25			B4GALT5	1.12532e-17	0.587175	0.372	0.122	2.4541e-13			CD36	9.12888e-08	0.672464	0.405	0.194	0.00199083
PVRL2	5.36565e-30	0.588622	0.542	0.25	1.17014e-25			RBMS1	1.41838e-17	0.58757	0.606	0.395	3.0932e-13			MAFB	9.24758e-08	0.581839	0.632	0.457	0.00201671
TCP1	5.82083e-30	0.586827	0.586	0.302	1.26941e-25			CD37	2.22228e-17	-0.382636	0.692	0.917	4.84636e-13			AIF1	1.00026e-07	-0.392544	0.866	0.93	0.00218136
RP11-295G20.2	6.22311e-30	0.546294	0.351	0.08	1.35714e-25			HP	2.41975e-17	0.535154	0.241	0.024	5.277e-13			SH3BP5	1.06422e-07	0.670723	0.278	0.086	0.00232086
NEAT1	6.4218e-30	0.367265	0.979	0.967	1.40047e-25			GNA15	4.79556e-17	0.572534	0.391	0.145	1.04581e-12			SLC40A1	1.14451e-07	-0.378056	0.013	0.129	0.00249594
FOS	6.71647e-30	-0.578821	0.943	0.975	1.46473e-25			FGL2	6.99435e-17	-0.433595	0.425	0.742	1.52533e-12			RILPL2	1.17115e-07	0.565203	0.559	0.36	0.00255405
GIMAP1	6.83274e-30	-0.503507	0.174	0.489	1.49008e-25			P2RY13	9.5216e-17	-0.356627	0.036	0.24	2.07647e-12			CD14	1.20623e-07	0.57325	0.672	0.522	0.00263055
PTP4A1	7.38077e-30	0.613034	0.59	0.299	1.6096e-25			LILRA5	1.2682e-16	0.561692	0.766	0.653	2.76569e-12			C12orf57	1.25609e-07	-0.625039	0.104	0.29	0.00273927
YBX3	7.8959e-30	0.565996	0.666	0.386	1.72194e-25			NR4A1	1.34352e-16	-0.572029	0.406	0.677	2.92995e-12			LRG1	1.45627e-07	0.471025	0.204	0.032	0.00317583
RGCC	1.99082e-29	0.643018	0.357	0.08	4.34159e-25			TOP1	1.54561e-16	0.616957	0.592	0.389	3.37067e-12			SULT1A1	1.60652e-07	-0.378806	0.127	0.333	0.00350349
CD163	2.59057e-29	-0.393967	0.956	0.973	5.64951e-25			DNASE2	1.54997e-16	-0.330159	0.06	0.288	3.38016e-12			PHB2	2.1373e-07	-0.379325	0.151	0.36	0.00466103
TFRC	2.59593e-29	0.718849	0.437	0.151	5.6612e-25			CD1D	1.66781e-16	-0.335602	0.129	0.407	3.63715e-12			CD99	2.18575e-07	-0.497344	0.431	0.656	0.00476669
SDC4	2.69591e-29	0.586808	0.336	0.071	5.87924e-25			GLRX	1.68086e-16	-0.438602	0.449	0.76	3.66563e-12			HLA-DPA1	2.24089e-07	-0.554302	0.211	0.425	0.00488694
FUCA1	3.66833e-29	-0.606969	0.288	0.594	7.99989e-25			SLC25A5	2.20447e-16	-0.403135	0.656	0.861	4.80751e-12			GABARAP	2.35868e-07	-0.277131	0.903	0.968	0.00514382
MXD1	4.04086e-29	0.62824	0.58	0.287	8.81231e-25			CRTAP	2.46854e-16	-0.419575	0.482	0.757	5.3834e-12			PLD3	2.60103e-07	-0.430398	0.117	0.306	0.00567233
AIF1	6.67292e-29	-0.366947	0.966	0.978	1.45523e-24			EIF3E	2.70063e-16	-0.359245	0.656	0.887	5.88953e-12			CFL1	2.87669e-07	0.290933	0.94	0.903	0.00627349
SLC25A37	1.71284e-28	0.655806	0.483	0.199	3.73536e-24			BTG1	2.77343e-16	-0.374287	0.842	0.958	6.0483e-12			CD44	2.87882e-07	0.449577	0.639	0.435	0.00627814
PDE4DIP	1.75843e-28	0.464473	0.464	0.174	3.83479e-24			ABI3	3.01294e-16	-0.380581	0.076	0.309	6.57062e-12			FGL2	2.98624e-07	-0.46531	0.274	0.511	0.0065124
HSPA1B	1.77211e-28	0.929479	0.79	0.534	3.86462e-24			C1orf162	3.08255e-16	-0.364585	0.816	0.973	6.72242e-12			B4GALT5	3.17093e-07	0.612157	0.271	0.086	0.00691516
P4HA1	2.10733e-28	0.572542	0.532	0.252	4.59566e-24			LY86	3.52535e-16	-0.383835	0.437	0.745	7.68809e-12			PGAM1	3.26819e-07	0.462822	0.609	0.446	0.00712726
LIMK2	2.75604e-28	0.422175	0.256	0.032	6.01036e-24			GPR65	3.55163e-16	-0.417059	0.284	0.596	7.7454e-12			TPM4	3.35102e-07	0.638726	0.512	0.333	0.0073079
PPIF	3.05224e-28	0.540486	0.517	0.217	6.65633e-24			PAK1	4.80714e-16	-0.365869	0.107	0.365	1.04834e-11			CCPG1	3.35272e-07	-0.38548	0.134	0.333	0.0073116
ZFP36L1	3.1641e-28	-0.496248	0.752	0.922	6.90026e-24			SLC7A7	5.52199e-16	-0.392917	0.403	0.703	1.20424e-11			SOD2	3.51546e-07	0.445985	0.789	0.608	0.00766651
TAOK3	3.39488e-28	0.620432	0.666	0.41	7.40356e-24			MT-CYB	6.20121e-16	0.296251	1	1	1.35236e-11			RBMS1	4.50486e-07	0.630253	0.441	0.237	0.00982421
PHLDA2	6.99252e-28	0.586591	0.38	0.108	1.52493e-23			GSTK1	6.87575e-16	-0.381209	0.563	0.849	1.49946e-11			ACTR2	4.85407e-07	0.502336	0.619	0.489	0.0105858
CHMP1B	2.04785e-27	0.678504	0.754	0.499	4.46594e-23			POMP	8.10107e-16	0.431824	0.845	0.804	1.76668e-11			ABTB1	5.3413e-07	-0.368249	0.064	0.22	0.0116483
DDIT3	2.09121e-27	0.560049	0.605	0.322	4.56051e-23			CKAP4	9.11101e-16	0.5951	0.492	0.261	1.98693e-11			ADM	5.42605e-07	0.622857	0.361	0.161	0.0118331
VAMP8	3.30491e-27	-0.419532	0.828	0.905	7.20735e-23			SERPINB9	1.25554e-15	0.566171	0.589	0.377	2.73808e-11			SNHG8	5.844e-07	-0.469825	0.137	0.328	0.0127446
KLHL6	3.40601e-27	0.41841	0.324	0.071	7.42783e-23			SH3BP1	1.35866e-15	-0.341433	0.1	0.35	2.96296e-11			FAM96A	6.2879e-07	-0.397973	0.14	0.333	0.0137127
WBP5	3.8598e-27	0.540196	0.269	0.043	8.41745e-23			GLTSCR2	1.55191e-15	-0.41358	0.344	0.65	3.38441e-11			LIMD2	6.33e-07	-0.522683	0.258	0.462	0.0138045
PNP	5.85445e-27	0.630472	0.534	0.255	1.27674e-22			ZFP36L2	1.62895e-15	-0.423081	0.704	0.911	3.55242e-11			KLF6	6.51604e-07	0.398744	0.756	0.624	0.0142102
DSE	8.26596e-27	0.573574	0.586	0.325	1.80264e-22			CMTM7	1.63128e-15	-0.392984	0.289	0.608	3.5575e-11			CNIH4	6.66595e-07	0.550919	0.505	0.306	0.0145371
XBP1	1.12234e-26	0.564433	0.748	0.534	2.4476e-22			FCGR1A	1.81848e-15	0.627832	0.666	0.51	3.96574e-11			CUTA	7.64121e-07	-0.458441	0.207	0.414	0.0166639
MIDN	1.16585e-26	0.495124	0.632	0.338	2.54249e-22			ZEB2	1.97487e-15	0.406981	0.897	0.902	4.3068e-11			GNAQ	7.82905e-07	0.560743	0.418	0.22	0.0170736
ELL2	1.32956e-26	0.597152	0.597	0.323	2.89951e-22			RGCC	2.17904e-15	0.887715	0.411	0.166	4.75205e-11			RNASET2	8.47906e-07	-0.466852	0.271	0.484	0.0184911
TNFRSF10D	1.53925e-26	0.465284	0.334	0.078	3.35679e-22			NFKBIZ	2.61418e-15	-0.560079	0.42	0.685	5.70101e-11			NUP214	8.71948e-07	-0.452847	0.211	0.419	0.0190154
VSIG4	2.43711e-26	-0.530232	0.761	0.856	5.31486e-22			CXCL3	2.63508e-15	-1.21228	0.372	0.605	5.74659e-11			RPL17	1.00349e-06	-0.282065	0.87	0.946	0.0218841
APBB1IP	2.79902e-26	-0.482902	0.468	0.715	6.10411e-22			CALHM2	2.65685e-15	-0.284325	0.045	0.246	5.79407e-11			FCER1G	1.12856e-06	0.292068	0.99	0.973	0.0246116
CSF1R	3.03916e-26	-0.477559	0.725	0.841	6.6278e-22			OXA1L	3.21909e-15	-0.394737	0.296	0.596	7.0202e-11			CYP1B1	1.1326e-06	0.669642	0.391	0.204	0.0246998
CST3	3.23276e-26	-0.333202	0.996	0.998	7.05e-22			CD52	3.58086e-15	-0.531549	0.599	0.828	7.80915e-11			GNB2L1	1.14945e-06	-0.269145	0.863	0.903	0.0250672
ARRDC3	6.19871e-26	0.50705	0.546	0.26	1.35182e-21			STXBP2	4.39042e-15	0.598696	0.862	0.84	9.57463e-11			SH3BGRL	1.17876e-06	-0.421941	0.405	0.645	0.0257063
EREG	8.43505e-26	0.525223	0.389	0.108	1.83952e-21			NR4A2	4.86451e-15	-0.459784	0.618	0.834	1.06085e-10			SPCS1	1.60129e-06	-0.390783	0.361	0.581	0.0349209
EMP3	9.49998e-26	0.53681	0.872	0.765	2.07176e-21			RNASET2	5.38591e-15	-0.420331	0.542	0.819	1.17456e-10			OAS1	1.65937e-06	-0.291202	0.03	0.151	0.0361874
TXN	9.64701e-26	0.80903	0.805	0.67	2.10382e-21			EEF1G	5.95629e-15	-0.31401	0.718	0.884	1.29895e-10			IGSF6	1.73761e-06	-0.484364	0.241	0.435	0.0378937
ARHGDIB	1.01343e-25	-0.411158	0.792	0.867	2.21008e-21			FAM96A	6.50247e-15	-0.392926	0.32	0.62	1.41806e-10			GRINA	1.82201e-06	0.446267	0.652	0.478	0.0397345
C5AR1	1.01412e-25	0.512681	0.882	0.68	2.21158e-21			GK5	6.7503e-15	0.426432	0.246	0.042	1.4721e-10			AC004556.1	1.94254e-06	0.361739	0.114	0	0.0423629
CD55	1.22763e-25	0.557705	0.788	0.612	2.67721e-21			CD82	6.77852e-15	0.494889	0.341	0.116	1.47826e-10			CLEC5A	1.97198e-06	0.383987	0.127	0.005	0.0430049
RPS21	1.43227e-25	0.26541	0.981	0.973	3.12349e-21			AP1S2	8.42894e-15	-0.359357	0.706	0.893	1.83818e-10			MXD1	1.98622e-06	0.54823	0.438	0.253	0.0433155
HSP90B1	1.62796e-25	0.532104	0.905	0.789	3.55026e-21			OGFRL1	9.68503e-15	-0.320648	0.091	0.326	2.11211e-10			IGKV2-24	2.00132e-06	-0.431315	0.027	0.14	0.0436449
WASF2	1.70514e-25	-0.481238	0.353	0.642	3.71858e-21			ATP1A1	9.86083e-15	0.528642	0.609	0.442	2.15045e-10			HBEGF	2.11756e-06	0.542086	0.308	0.124	0.0461798
CD74	2.34355e-25	-0.280288	0.996	0.998	5.11081e-21			HSPA8	1.01891e-14	-0.308292	0.589	0.822	2.22204e-10			NEAT1	2.17224e-06	0.295301	0.963	0.946	0.0473723
EZR	2.78562e-25	0.617622	0.576	0.323	6.07489e-21			LIPA	1.16891e-14	-0.500058	0.334	0.626	2.54917e-10			G0S2	2.27268e-06	0.610831	0.348	0.151	0.0495625
EAF1	3.05885e-25	0.439647	0.336	0.09	6.67074e-21			MCL1	1.17372e-14	0.347691	0.931	0.902	2.55965e-10			IL18	2.39886e-06	-0.318771	0.057	0.199	0.0523144
STIP1	8.03825e-25	0.463439	0.416	0.163	1.75298e-20			APEX1	1.24851e-14	-0.373237	0.198	0.478	2.72275e-10			CD37	2.9947e-06	-0.394536	0.518	0.704	0.0653085
UGCG	8.41317e-25	0.50953	0.403	0.144	1.83474e-20			LPAR6	1.33327e-14	-0.329023	0.033	0.214	2.90759e-10			PTPN12	3.10826e-06	0.451981	0.298	0.113	0.0677849
MCTP2	8.61325e-25	0.347444	0.216	0.022	1.87838e-20			ALDH2	1.36935e-14	-0.354959	0.344	0.656	2.98629e-10			DDX21	3.42995e-06	0.570482	0.508	0.349	0.0748004
NPC2	1.44911e-24	-0.278039	0.975	0.982	3.16023e-20			SEMA6B	1.38545e-14	0.46119	0.234	0.039	3.02138e-10			HSP90AA1	3.45897e-06	0.754278	0.625	0.425	0.0754333
RAB27A	1.52769e-24	0.384955	0.239	0.035	3.33159e-20			RGS14	1.69255e-14	-0.281925	0.055	0.258	3.6911e-10			POMP	3.49927e-06	0.452895	0.699	0.532	0.076312
ODF3B	2.09241e-24	0.481413	0.523	0.252	4.56312e-20			RASSF4	1.72177e-14	-0.391259	0.141	0.392	3.75483e-10			TMEM141	3.5354e-06	-0.343876	0.047	0.177	0.0771
MYADM	2.27247e-24	0.537626	0.576	0.305	4.95581e-20			PHB2	2.13604e-14	-0.357829	0.308	0.596	4.65827e-10			F5	4.16533e-06	0.471232	0.217	0.065	0.0908375
HSPA8	2.49926e-24	0.632721	0.903	0.859	5.45038e-20			NME3	2.24724e-14	-0.282722	0.091	0.323	4.90079e-10			PRCP	4.37893e-06	-0.320751	0.07	0.215	0.0954958
FGD2	2.55747e-24	-0.512784	0.34	0.622	5.57732e-20			JKAMP	2.35718e-14	-0.268912	0.086	0.318	5.14055e-10			STX10	4.77772e-06	-0.42323	0.167	0.349	0.104193
RNF144B	3.58098e-24	0.538114	0.723	0.479	7.8094e-20			EIF4EBP1	2.44088e-14	-0.342035	0.186	0.466	5.32307e-10			ELOVL1	4.83322e-06	-0.272412	0.043	0.167	0.105403
NFIL3	4.24146e-24	0.428466	0.319	0.081	9.24977e-20			SRSF2	2.5298e-14	0.481969	0.704	0.579	5.51699e-10			SERP1	5.02557e-06	-0.346752	0.732	0.833	0.109598
GLIPR1	5.08241e-24	-0.43981	0.55	0.76	1.10837e-19			LST1	2.81982e-14	-0.353027	0.804	0.95	6.14945e-10			RGS2	5.34534e-06	-0.465539	0.538	0.688	0.116571
PTPN2	5.96831e-24	0.5051	0.618	0.367	1.30157e-19			RSL24D1	3.19715e-14	-0.344971	0.413	0.709	6.97235e-10			PSTPIP2	5.41298e-06	0.521945	0.221	0.065	0.118046
PPP1R15A	6.5595e-24	0.388757	0.891	0.655	1.4305e-19			CLNS1A	3.30872e-14	-0.308934	0.141	0.398	7.21566e-10			RCSD1	5.92201e-06	-0.368861	0.117	0.28	0.129147
TOM1	7.09327e-24	0.459235	0.439	0.181	1.5469e-19			SLA	3.32938e-14	0.522984	0.628	0.448	7.2607e-10			AGTRAP	6.14802e-06	-0.457806	0.435	0.624	0.134076
DNAJB11	1.02697e-23	0.494662	0.506	0.25	2.23961e-19			RELB	3.47139e-14	0.544729	0.346	0.134	7.5704e-10			RBM47	6.41975e-06	0.59546	0.371	0.204	0.140002
TNFAIP8L2	1.79375e-23	-0.300664	0.034	0.26	3.91181e-19			CXCL2	3.74768e-14	-0.887324	0.511	0.721	8.17293e-10			FAM200B	6.6914e-06	-0.417149	0.197	0.387	0.145926
RPL39	2.02272e-23	0.256488	0.998	0.995	4.41116e-19			CLEC2B	4.6438e-14	-0.346246	0.243	0.546	1.01272e-09			LSM4	6.70584e-06	-0.355086	0.074	0.215	0.146241
HLA-DPA1	2.35976e-23	-0.33844	0.96	0.978	5.14617e-19			TMEM134	4.79488e-14	-0.261087	0.036	0.214	1.04567e-09			ANG	6.92222e-06	-0.318008	0.02	0.118	0.15096
HAMP	2.38945e-23	0.931652	0.179	0.01	5.21091e-19			AMPH	4.88896e-14	-0.305143	0.031	0.205	1.06618e-09			LINC00116	6.99829e-06	-0.34616	0.08	0.226	0.152619
AHSA1	2.79123e-23	0.516862	0.443	0.201	6.08712e-19			RPL3	5.5871e-14	-0.268558	0.933	0.979	1.21843e-09			METTL7B	7.0229e-06	0.379841	0.137	0.016	0.153155
STAT3	3.17776e-23	0.485266	0.611	0.365	6.93005e-19			POU2F2	5.86379e-14	-0.264323	0.236	0.543	1.27878e-09			MGST3	7.18258e-06	-0.36082	0.244	0.446	0.156638
ZFP36L2	3.65537e-23	-0.502479	0.601	0.829	7.97163e-19			HLA-DMB	5.96962e-14	-0.321298	0.167	0.43	1.30186e-09			SARAF	7.57328e-06	-0.396024	0.318	0.516	0.165158
NUDC	3.84993e-23	0.518361	0.569	0.332	8.39592e-19			GRINA	1.09561e-13	0.418699	0.828	0.786	2.3893e-09			FKBP5	7.9586e-06	0.474084	0.532	0.36	0.173561
SLAMF1	5.43622e-23	0.394765	0.151	0	1.18553e-18			CNPY3	1.12202e-13	-0.354769	0.496	0.772	2.44691e-09			ZEB2	8.15051e-06	0.402956	0.712	0.586	0.177746
VEGFA	5.94662e-23	0.400018	0.288	0.065	1.29684e-18			SDC2	1.24345e-13	0.454695	0.21	0.03	2.71172e-09			NPC2	8.24472e-06	-0.261181	0.565	0.769	0.179801
NAPA	6.40007e-23	0.563428	0.666	0.439	1.39573e-18			SLCO4A1	1.30012e-13	0.417504	0.205	0.03	2.8353e-09			TSC22D3	8.27068e-06	0.43401	0.726	0.608	0.180367
OTUD1	9.83949e-23	0.468607	0.393	0.144	2.1458e-18			EIF4B	1.36413e-13	-0.331706	0.442	0.721	2.97489e-09			EIF3M	8.55094e-06	-0.419824	0.331	0.527	0.186479
SAMHD1	1.17267e-22	-0.45779	0.519	0.751	2.55737e-18			APLP2	1.55708e-13	0.436471	0.845	0.813	3.39569e-09			VNN1	8.69569e-06	0.470033	0.164	0.032	0.189636
ATF3	1.34574e-22	0.402813	0.695	0.4	2.93478e-18			HMGN3	1.7418e-13	-0.337349	0.267	0.546	3.79852e-09			SLC25A37	8.72092e-06	0.515221	0.408	0.226	0.190186
ANXA1	1.38485e-22	0.715006	0.769	0.539	3.02009e-18			MT2A	1.89247e-13	1.63628	0.749	0.677	4.12709e-09			SERPINB1	8.93039e-06	0.280918	0.91	0.849	0.194754
SLC16A10	1.44258e-22	0.351518	0.174	0.01	3.14597e-18			RPL36A	1.9097e-13	0.344107	0.9	0.905	4.16468e-09			IL1RAP	9.22647e-06	0.5823	0.217	0.07	0.201211
CHSY1	2.50903e-22	0.340492	0.271	0.06	5.4717e-18			BCL3	1.98815e-13	0.452271	0.47	0.243	4.33576e-09			FERMT3	9.23474e-06	0.51327	0.435	0.263	0.201391
FFAR3	2.6055e-22	0.418139	0.183	0.013	5.68206e-18			TECR	2.07483e-13	-0.310946	0.107	0.335	4.5248e-09			GIMAP7	9.51748e-06	-0.340806	0.087	0.231	0.207557
MRPL18	2.61162e-22	0.590314	0.489	0.254	5.69543e-18			EIF3M	2.14089e-13	-0.353577	0.52	0.789	4.66886e-09			CDC42	9.65233e-06	0.372809	0.652	0.538	0.210498
MAFF	3.5465e-22	0.483197	0.378	0.136	7.73421e-18			ASGR1	2.18141e-13	-0.36074	0.263	0.552	4.75722e-09			CDA	9.73367e-06	-0.364283	0.371	0.575	0.212272
OLR1	5.28489e-22	0.627858	0.258	0.056	1.15253e-17			RSL1D1	2.49883e-13	-0.391941	0.365	0.659	5.44945e-09			SERPINB9	9.82435e-06	0.539282	0.278	0.113	0.214249
ATP2A2	5.82274e-22	0.478662	0.487	0.237	1.26982e-17			ZNF581	2.52952e-13	-0.287571	0.064	0.264	5.51638e-09			LDHB	9.9377e-06	-0.340084	0.161	0.339	0.216721
FCGR3A	6.82089e-22	-0.390965	0.847	0.891	1.4875e-17			TNF	2.89976e-13	-0.8927	0.141	0.362	6.32379e-09			PHC2	1.03072e-05	0.562436	0.304	0.14	0.224779
STAT4	9.76397e-22	0.317054	0.183	0.017	2.12933e-17			CXCL8	3.64394e-13	-0.806643	0.537	0.709	7.9467e-09			FCGR1A	1.03833e-05	0.603182	0.408	0.237	0.22644
CREB5	9.98251e-22	0.407942	0.273	0.061	2.17699e-17			POLR1D	4.2084e-13	-0.316428	0.279	0.582	9.17768e-09			IFITM2	1.08128e-05	0.353667	0.913	0.866	0.235806
MCL1	1.25661e-21	0.328271	0.929	0.766	2.74042e-17			FLI1	4.5733e-13	-0.341245	0.184	0.439	9.97346e-09			EEF1D	1.09643e-05	-0.254148	0.866	0.93	0.23911
DUSP2	1.30302e-21	0.483751	0.616	0.32	2.84162e-17			G0S2	4.71886e-13	0.619565	0.525	0.279	1.02909e-08			MTHFD2	1.14283e-05	0.455809	0.291	0.124	0.249228
HERPUD1	1.34347e-21	0.451997	0.882	0.781	2.92985e-17			GSN	5.83086e-13	-0.345575	0.222	0.499	1.27159e-08			MPST	1.14362e-05	-0.37076	0.067	0.199	0.2494
GNA13	1.48026e-21	0.433819	0.529	0.28	3.22815e-17			MID1IP1	6.2691e-13	-0.443701	0.167	0.409	1.36717e-08			ROMO1	1.16067e-05	0.44433	0.559	0.398	0.253118
FAM107B	1.50914e-21	0.397018	0.33	0.103	3.29112e-17			UQCRB	6.89075e-13	-0.289111	0.811	0.961	1.50273e-08			PYCARD	1.2236e-05	-0.366758	0.579	0.71	0.266843
EIF4A1	1.60975e-21	0.43649	0.742	0.559	3.51055e-17			UQCRH	7.05441e-13	-0.305793	0.785	0.92	1.53843e-08			IMPDH1	1.22598e-05	-0.366171	0.12	0.28	0.267361
CALR	1.87564e-21	0.43429	0.84	0.73	4.09041e-17			PPIF	8.30669e-13	0.555058	0.484	0.282	1.81152e-08			ATG16L2	1.32876e-05	-0.319283	0.064	0.194	0.289776
ATM	1.99317e-21	-0.417025	0.195	0.474	4.34669e-17			CTSB	9.50254e-13	0.442945	0.936	0.902	2.07231e-08			CCND3	1.37341e-05	0.480242	0.488	0.349	0.299513
METRNL	2.98449e-21	0.410123	0.317	0.095	6.50858e-17			IL1RAP	1.00816e-12	0.544058	0.372	0.163	2.1986e-08			MS4A4A	1.43552e-05	0.516233	0.284	0.124	0.313059
RNASET2	3.42356e-21	-0.315378	0.916	0.952	7.4661e-17			DBNDD2	1.02245e-12	-0.274297	0.06	0.246	2.22976e-08			GIMAP2	1.44798e-05	-0.276316	0.05	0.172	0.315775
VIM	3.63103e-21	0.350841	0.983	0.965	7.91856e-17			IGBP1	1.08964e-12	-0.301066	0.189	0.448	2.37629e-08			HIGD2A	1.52331e-05	-0.367463	0.482	0.651	0.332203
CH25H	3.78952e-21	0.71778	0.181	0.017	8.26419e-17			DDX3X	1.17211e-12	0.417834	0.73	0.638	2.55614e-08			UBE2H	1.52754e-05	0.389967	0.187	0.048	0.333126
ATP1B3	5.20136e-21	0.687803	0.687	0.512	1.13431e-16			MRPL34	1.245e-12	-0.263362	0.081	0.288	2.71509e-08			CD82	1.6166e-05	0.44024	0.201	0.059	0.352548
HMGN3	6.66223e-21	-0.445735	0.353	0.619	1.4529e-16			ERP29	1.35267e-12	-0.369006	0.501	0.763	2.94991e-08			ADGRE2	1.62144e-05	0.504407	0.187	0.054	0.353604
MTHFR	6.83909e-21	0.441873	0.431	0.191	1.49147e-16			MBNL1	1.37864e-12	-0.392486	0.47	0.745	3.00655e-08			SLC27A3	1.6456e-05	-0.328384	0.04	0.151	0.358872
MIR155HG	6.85266e-21	0.658461	0.252	0.055	1.49443e-16			KCNE3	1.46432e-12	-0.29285	0.107	0.326	3.19339e-08			CBWD2	1.65602e-05	-0.266745	0.04	0.151	0.361144
EIF2AK3	9.42419e-21	0.391999	0.286	0.08	2.05523e-16			PRDX1	1.50192e-12	-0.298275	0.597	0.855	3.27539e-08			CLU	1.68192e-05	0.519091	0.338	0.172	0.366794
NDRG1	1.03819e-20	0.41883	0.336	0.114	2.26409e-16			TWF2	1.7072e-12	-0.314595	0.337	0.629	3.72307e-08			GLMP	1.73584e-05	-0.277011	0.037	0.145	0.378552
EHD1	1.04274e-20	0.408694	0.353	0.126	2.27401e-16			CRIP1	1.72921e-12	-0.432393	0.687	0.866	3.77106e-08			WDR26	1.74397e-05	0.505893	0.311	0.145	0.380326
TMSB10	1.12427e-20	-0.250717	0.998	0.995	2.45181e-16			NCF1	1.79221e-12	-0.47891	0.267	0.531	3.90845e-08			SDC4	1.75109e-05	0.411838	0.117	0.011	0.381878
LACTB	1.14939e-20	0.409758	0.418	0.182	2.5066e-16			GPR34	1.91079e-12	-0.268731	0.021	0.166	4.16705e-08			GIMAP1	1.84073e-05	-0.33055	0.097	0.242	0.401426
GPR65	1.62347e-20	-0.426704	0.382	0.643	3.54046e-16			SULT1B1	1.98125e-12	-0.344483	0.098	0.309	4.32071e-08			EEF1B2	1.86462e-05	-0.301059	0.666	0.812	0.406636
GABARAP	2.02225e-20	-0.2733	0.956	0.964	4.41012e-16			NPM1	2.00583e-12	-0.368678	0.587	0.825	4.37432e-08			LIMK2	1.91922e-05	0.413332	0.137	0.022	0.418543
MAP2K1	2.26751e-20	0.496016	0.544	0.305	4.94499e-16			SH3BGRL	2.1098e-12	-0.271486	0.671	0.896	4.60105e-08			MEAF6	1.92684e-05	-0.359968	0.1	0.247	0.420206
RTEL1-TNFRSF6B	2.39906e-20	0.350486	0.147	0.005	5.23188e-16			AC004556.1	2.13255e-12	0.30768	0.143	0.003	4.65066e-08			ANKRD28	1.93782e-05	0.412829	0.227	0.075	0.4226
ITM2B	2.87957e-20	-0.270759	0.981	0.972	6.27977e-16			NPC2	2.30172e-12	-0.259154	0.876	0.976	5.01959e-08			MAP3K8	2.00284e-05	0.553964	0.385	0.21	0.436779
UQCR10	3.41303e-20	-0.430226	0.641	0.801	7.44313e-16			TMEM173	2.48749e-12	-0.278215	0.124	0.353	5.42471e-08			SFPQ	2.03949e-05	0.578646	0.438	0.29	0.444772
ARPC1B	5.17549e-20	-0.343241	0.815	0.877	1.12867e-15			TLR2	2.56799e-12	0.534563	0.57	0.407	5.60027e-08			ARL6IP5	2.05228e-05	-0.377115	0.278	0.484	0.447561
DNMBP	5.31429e-20	0.341256	0.212	0.036	1.15894e-15			TAF12	2.57263e-12	-0.2533	0.076	0.276	5.61039e-08			KLF2	2.18089e-05	0.540801	0.328	0.167	0.475609
TMEM37	5.48111e-20	-0.404021	0.244	0.511	1.19532e-15			LCP1	2.6823e-12	0.332224	0.909	0.905	5.84956e-08			PTPN1	2.23998e-05	0.435651	0.241	0.091	0.488496
ADGRE2	5.50703e-20	0.520577	0.601	0.393	1.20097e-15			SDC4	2.68534e-12	0.493936	0.291	0.098	5.85619e-08			JAK3	2.28144e-05	0.456266	0.174	0.043	0.497537
HNRNPC	5.83338e-20	0.376983	0.8	0.607	1.27214e-15			CORO1A	2.88404e-12	-0.282972	0.814	0.938	6.28952e-08
CCNL1	6.17792e-20	0.463593	0.779	0.59	1.34728e-15			LETMD1	3.27312e-12	-0.257964	0.067	0.255	7.13802e-08
SCIMP	6.46304e-20	-0.423324	0.275	0.536	1.40946e-15			FLOT1	3.33338e-12	0.512771	0.518	0.335	7.26944e-08
TM9SF2	6.58893e-20	-0.447305	0.351	0.61	1.43691e-15			CXCR4	3.39585e-12	-0.478538	0.432	0.653	7.40566e-08
BHLHE40	7.60172e-20	0.437024	0.613	0.386	1.65778e-15			PSMG2	3.63215e-12	-0.289838	0.265	0.549	7.92099e-08
RYBP	9.16454e-20	0.444252	0.324	0.108	1.9986e-15			LGALS2	3.65613e-12	-0.344781	0.274	0.543	7.97329e-08
PLIN2	1.09114e-19	0.641762	0.767	0.612	2.37956e-15			IER3	3.8459e-12	-0.454862	0.616	0.822	8.38714e-08
LPAR6	1.31901e-19	-0.38681	0.111	0.348	2.87649e-15			CAMK1	4.81349e-12	-0.364676	0.1	0.303	1.04973e-07
LCP2	1.74218e-19	0.480524	0.815	0.69	3.79935e-15			RNF141	4.97349e-12	-0.35781	0.193	0.436	1.08462e-07
GLUL	1.91524e-19	0.455242	0.945	0.902	4.17676e-15			HBA2	5.53477e-12	-0.856654	0.017	0.151	1.20702e-07
CTSZ	2.2384e-19	0.495757	0.739	0.575	4.88151e-15			ARL2BP	6.38033e-12	-0.263888	0.098	0.303	1.39142e-07
RPL36A	2.29609e-19	0.36502	0.914	0.854	5.00731e-15			RGL1	7.57229e-12	0.494395	0.282	0.095	1.65137e-07
CD83	2.80354e-19	0.434292	0.836	0.577	6.11396e-15			ATPIF1	8.05801e-12	-0.283251	0.258	0.528	1.75729e-07
FOLR2	2.92251e-19	-0.49017	0.739	0.862	6.3734e-15			ATG16L2	1.08697e-11	-0.28651	0.153	0.386	2.37047e-07
HLA-DRB5	3.03495e-19	-0.279356	0.979	0.985	6.61862e-15			TXNIP	1.10018e-11	-0.495504	0.453	0.688	2.39927e-07
FAM26F	4.08864e-19	-0.370622	0.714	0.844	8.9165e-15			EIF3G	1.11676e-11	-0.305085	0.508	0.766	2.43542e-07
PLK3	4.15937e-19	0.372243	0.37	0.143	9.07076e-15			GDI2	1.44728e-11	-0.336287	0.566	0.813	3.15622e-07
RPL37A	4.39974e-19	0.271092	0.971	0.967	9.59496e-15			LMNA	1.48829e-11	-0.318954	0.16	0.386	3.24566e-07
MT1A	4.53745e-19	0.672104	0.139	0.005	9.89528e-15			GPX4	1.53435e-11	-0.270627	0.716	0.914	3.34612e-07
HSPA6	5.84603e-19	1.22577	0.464	0.26	1.2749e-14			MAT2B	1.57772e-11	-0.295539	0.174	0.415	3.4407e-07
RBX1	6.11079e-19	-0.358557	0.33	0.579	1.33264e-14			SDCBP	1.58597e-11	0.325495	0.933	0.914	3.45868e-07
HCLS1	6.95268e-19	-0.327301	0.874	0.91	1.51624e-14			TFRC	1.67733e-11	0.564708	0.401	0.208	3.65793e-07
LIPA	8.08873e-19	-0.474687	0.889	0.922	1.76399e-14			GIMAP4	1.6864e-11	-0.349653	0.191	0.424	3.6777e-07
RPS2	9.15312e-19	0.30032	0.96	0.937	1.99611e-14			ZFAS1	1.72591e-11	-0.307866	0.764	0.908	3.76385e-07
TNFSF10	9.86594e-19	-0.354246	0.116	0.352	2.15156e-14			MEF2C	2.67307e-11	-0.285581	0.208	0.457	5.82944e-07
GPR84	1.10114e-18	0.265322	0.168	0.018	2.40136e-14			ADRB2	2.778e-11	-0.2502	0.05	0.214	6.05827e-07
GRN	1.22936e-18	-0.376816	0.874	0.899	2.68099e-14			EIF3F	3.05169e-11	-0.292212	0.647	0.858	6.65513e-07
JUND	1.356e-18	0.462637	0.704	0.469	2.95717e-14			C14orf166	3.08655e-11	-0.339502	0.432	0.682	6.73116e-07
TIMP1	1.46995e-18	0.675835	0.918	0.877	3.20566e-14			CHCHD10	3.17429e-11	-0.341852	0.308	0.579	6.92249e-07
IGSF6	1.66567e-18	-0.440926	0.693	0.842	3.63249e-14			CLEC4E	3.18685e-11	-0.313723	0.566	0.831	6.94987e-07
PDE4A	1.73826e-18	0.340163	0.261	0.071	3.7908e-14			DDX21	3.63963e-11	0.455902	0.666	0.564	7.9373e-07
NFE2L2	1.97023e-18	0.440525	0.721	0.559	4.29668e-14			SSR3	3.78191e-11	-0.311453	0.351	0.626	8.2476e-07
CXCR4	2.14656e-18	-0.553235	0.498	0.705	4.68121e-14			PTGER4	3.8102e-11	-0.300363	0.062	0.228	8.30928e-07
N4BP2L2	2.3247e-18	-0.430711	0.357	0.619	5.06971e-14			PDK4	3.85846e-11	-0.415143	0.093	0.285	8.41453e-07
SULT1A1	2.80503e-18	-0.423213	0.41	0.643	6.11721e-14			ARF6	4.14281e-11	0.43957	0.513	0.335	9.03464e-07
PAPD5	2.9989e-18	0.387399	0.29	0.093	6.54e-14			LYSMD2	4.31396e-11	-0.280285	0.105	0.306	9.40789e-07
HHEX	3.00598e-18	-0.312632	0.057	0.257	6.55545e-14			CD163	4.49374e-11	0.33567	0.945	0.944	9.79994e-07
ZC3HAV1	3.21707e-18	0.483068	0.477	0.254	7.0158e-14			PRAM1	4.87427e-11	-0.270979	0.158	0.383	1.06298e-06
DNTTIP2	4.22003e-18	0.428467	0.422	0.206	9.20305e-14			RPS4Y1	4.90626e-11	-0.293663	0.711	0.884	1.06996e-06
ZC3H12A	4.29072e-18	0.388923	0.357	0.139	9.3572e-14			SNHG7	5.41831e-11	-0.274512	0.148	0.365	1.18163e-06
LMNB1	4.39666e-18	0.26553	0.214	0.043	9.58823e-14			NKG7	5.78934e-11	0.654293	0.418	0.246	1.26254e-06
RASGEF1B	4.45538e-18	0.397412	0.584	0.358	9.71629e-14			CORO1B	5.87866e-11	-0.322752	0.203	0.433	1.28202e-06
FPR2	5.43496e-18	0.38684	0.286	0.091	1.18526e-13			IGKV2-24	5.92835e-11	-0.317168	0.043	0.193	1.29285e-06
CLIC4	5.81739e-18	0.357162	0.351	0.139	1.26866e-13			CD302	6.02913e-11	-0.302744	0.621	0.858	1.31483e-06
CTSC	6.29723e-18	-0.382972	0.838	0.919	1.3733e-13			HEBP1	6.47018e-11	-0.258577	0.131	0.344	1.41102e-06
ELMSAN1	8.04245e-18	0.451258	0.353	0.148	1.7539e-13			PTPN1	7.24924e-11	0.445629	0.415	0.237	1.58091e-06
CITED2	8.46558e-18	-0.602768	0.462	0.673	1.84617e-13			MRPL51	8.47355e-11	-0.285978	0.236	0.49	1.84791e-06
MALAT1	9.15884e-18	0.273189	0.985	0.988	1.99736e-13			UBL7	9.15731e-11	-0.259223	0.086	0.267	1.99703e-06
PHACTR1	1.034e-17	0.401681	0.481	0.242	2.25495e-13			SUB1	9.74443e-11	0.334478	0.864	0.855	2.12506e-06
DNAAF1	1.05797e-17	0.319153	0.134	0.007	2.30722e-13			BACH1	9.85262e-11	0.520452	0.544	0.398	2.14866e-06
SH3BP5	1.11469e-17	0.441152	0.542	0.325	2.43091e-13			ADM	9.96109e-11	0.537477	0.547	0.383	2.17231e-06
TNFAIP6	1.15942e-17	0.396036	0.206	0.04	2.52846e-13			IFITM3	1.01285e-10	0.588441	0.89	0.908	2.20883e-06
PPARD	1.23109e-17	0.271926	0.227	0.053	2.68476e-13			GK	1.02899e-10	0.479289	0.68	0.546	2.24403e-06
LIMD2	1.31905e-17	-0.393754	0.504	0.701	2.87659e-13			SNRPC	1.07369e-10	-0.260124	0.165	0.389	2.34151e-06
ITGB2	1.32333e-17	-0.353222	0.765	0.867	2.88591e-13			FAM26F	1.15116e-10	-0.306592	0.138	0.344	2.51046e-06
RALGDS	1.41774e-17	0.364689	0.269	0.083	3.0918e-13			CAST	1.18306e-10	-0.30474	0.64	0.837	2.58001e-06
MT1X	1.97947e-17	0.950202	0.513	0.295	4.31684e-13			SFPQ	1.3277e-10	0.443056	0.668	0.567	2.89546e-06
APOBEC3A	2.01102e-17	0.400077	0.164	0.02	4.38563e-13			FGD2	1.47894e-10	-0.339542	0.148	0.353	3.22528e-06
PTPRC	2.23181e-17	-0.342553	0.798	0.891	4.86713e-13			CUTA	1.50971e-10	-0.265667	0.32	0.588	3.29237e-06
FEM1C	2.76491e-17	0.339364	0.292	0.098	6.02971e-13			HPGD	1.72886e-10	0.500862	0.248	0.083	3.7703e-06
CD274	2.92899e-17	0.258899	0.147	0.013	6.38754e-13			CEBPB	1.82742e-10	0.438883	0.737	0.635	3.98523e-06
MIR4435-2HG	2.9937e-17	0.424281	0.38	0.166	6.52867e-13			BTG2	1.85594e-10	-0.329124	0.224	0.457	4.04744e-06
CCL18	3.30943e-17	0.824805	0.139	0.01	7.21721e-13			LSM4	2.18999e-10	-0.296319	0.181	0.407	4.77594e-06
RNF146	3.30974e-17	-0.275519	0.145	0.386	7.21789e-13			ATP5A1	2.52485e-10	-0.328191	0.401	0.656	5.50619e-06
SQSTM1	3.37163e-17	0.406718	0.826	0.72	7.35286e-13			ADSS	2.52931e-10	-0.252742	0.179	0.407	5.51591e-06
MANF	3.8491e-17	0.399326	0.408	0.192	8.39411e-13			NAGK	2.66473e-10	-0.271652	0.179	0.398	5.81123e-06
OPTN	4.0437e-17	0.264612	0.145	0.013	8.8185e-13			SNX2	2.93447e-10	-0.279047	0.339	0.602	6.39949e-06
MORF4L2	4.37905e-17	0.408825	0.454	0.232	9.54982e-13			MYL12A	2.99512e-10	0.266066	0.952	0.944	6.53176e-06
IRAK2	5.08591e-17	0.275968	0.185	0.033	1.10913e-12			TNRC6B	3.05052e-10	-0.257862	0.103	0.297	6.65257e-06
ELOVL5	5.17381e-17	0.402626	0.454	0.244	1.12831e-12			MGST3	3.26067e-10	-0.289035	0.346	0.608	7.11087e-06
ABI3	6.03961e-17	-0.39785	0.275	0.509	1.31712e-12			ITGA4	3.44363e-10	-0.307413	0.241	0.475	7.50986e-06
BTG3	6.36925e-17	0.286639	0.267	0.081	1.38901e-12			ABHD5	3.46212e-10	-0.291064	0.21	0.442	7.55019e-06
NOTCH1	7.16804e-17	0.280481	0.17	0.025	1.56321e-12			ADK	4.54422e-10	-0.256195	0.072	0.234	9.91003e-06
UBE2B	7.20296e-17	0.454575	0.708	0.566	1.57082e-12			FAM129B	5.63311e-10	0.408033	0.26	0.095	1.22847e-05
KIAA1551	8.30921e-17	-0.304417	0.09	0.3	1.81207e-12			ANKRD28	5.75954e-10	0.459384	0.406	0.22	1.25604e-05
FCGR2A	8.54384e-17	0.493253	0.59	0.401	1.86324e-12			PNP	5.8174e-10	0.474278	0.566	0.424	1.26866e-05
SLC8B1	9.83548e-17	0.3788	0.414	0.201	2.14492e-12			UBXN1	6.33943e-10	-0.302145	0.439	0.682	1.3825e-05
CLEC12A	9.87645e-17	-0.384298	0.273	0.514	2.15386e-12			MCTP1	6.82281e-10	-0.334274	0.286	0.54	1.48792e-05
SLC2A6	1.17114e-16	0.273233	0.2	0.041	2.55403e-12			TNFAIP2	6.89683e-10	-0.290333	0.26	0.513	1.50406e-05
MT-ND5	1.303e-16	-0.358906	0.975	0.987	2.84158e-12			RGS19	7.54182e-10	-0.257958	0.351	0.623	1.64472e-05
SOCS1	1.34802e-16	0.29026	0.244	0.068	2.93976e-12			ATP5F1	7.67661e-10	-0.259618	0.551	0.789	1.67412e-05
SAV1	1.485e-16	0.343688	0.235	0.065	3.23849e-12			GNG10	8.04761e-10	0.466234	0.621	0.528	1.75502e-05
FABP5	1.52448e-16	0.595892	0.758	0.604	3.32458e-12			BAZ1A	8.94534e-10	0.49872	0.609	0.481	1.9508e-05
SCAMP2	2.07694e-16	-0.349739	0.313	0.549	4.52939e-12			F13A1	9.03677e-10	-0.290601	0.181	0.386	1.97074e-05
NRP2	2.36157e-16	0.360602	0.261	0.083	5.15012e-12			LILRA2	9.43029e-10	-0.250625	0.327	0.596	2.05656e-05
ABCA1	2.56175e-16	0.381615	0.769	0.599	5.58666e-12			EVI2A	1.00669e-09	-0.250944	0.16	0.374	2.1954e-05
REEP5	2.78427e-16	-0.352686	0.45	0.673	6.07194e-12			ENO1	1.04051e-09	0.315112	0.859	0.831	2.26916e-05
FAM49A	2.95149e-16	0.409185	0.603	0.41	6.43662e-12			IFNGR2	1.04548e-09	0.447591	0.68	0.596	2.27998e-05
C10orf54	2.95657e-16	-0.361238	0.672	0.823	6.4477e-12			RNF130	1.04766e-09	-0.281076	0.64	0.837	2.28474e-05
ABRACL	3.03198e-16	-0.377676	0.58	0.761	6.61213e-12			EIF3H	1.12711e-09	-0.265755	0.625	0.804	2.45801e-05
CMKLR1	3.10274e-16	-0.299369	0.097	0.307	6.76645e-12			PEBP1	1.14833e-09	-0.26396	0.11	0.288	2.50427e-05
PHLDA1	4.0608e-16	0.450115	0.223	0.058	8.85579e-12			SH3BP5	1.32932e-09	0.405849	0.413	0.246	2.89898e-05
BLVRB	4.17784e-16	-0.309243	0.855	0.924	9.11104e-12			NPL	1.39077e-09	-0.273944	0.208	0.445	3.03299e-05
HIVEP1	4.80608e-16	0.326678	0.233	0.066	1.04811e-11			YWHAZ	1.41363e-09	0.272084	0.878	0.887	3.08284e-05
RRAGC	5.25315e-16	0.336981	0.313	0.121	1.14561e-11			CLEC5A	1.48726e-09	0.318811	0.141	0.018	3.24342e-05
TNFSF13	6.04478e-16	-0.367011	0.277	0.506	1.31825e-11			PPP1CC	1.5241e-09	-0.284985	0.317	0.564	3.32376e-05
IER2	6.4698e-16	-0.490754	0.836	0.892	1.41093e-11			AHNAK	1.59273e-09	-0.325153	0.623	0.831	3.47342e-05
RGS19	6.63585e-16	-0.339218	0.271	0.504	1.44715e-11			FCGR1B	1.60828e-09	0.478945	0.356	0.193	3.50734e-05
LRP1	7.47656e-16	-0.358886	0.336	0.567	1.63049e-11			PSMB9	1.60943e-09	-0.261045	0.317	0.579	3.50985e-05
CD33	7.6648e-16	-0.367759	0.338	0.572	1.67154e-11			RGS2	1.64872e-09	-0.419229	0.692	0.816	3.59554e-05
PTGES3	8.37436e-16	0.496999	0.824	0.73	1.82628e-11			TUFM	2.01318e-09	-0.292952	0.358	0.611	4.39035e-05
FAM102B	9.8255e-16	0.347389	0.273	0.095	2.14274e-11			METTL7B	2.11236e-09	0.369204	0.155	0.027	4.60664e-05
HVCN1	1.08984e-15	-0.342313	0.181	0.405	2.37672e-11			DAD1	2.12531e-09	-0.281724	0.401	0.656	4.63488e-05
ARPC5	1.14818e-15	-0.345926	0.782	0.857	2.50394e-11			RNASE1	2.21644e-09	-0.718412	0.126	0.294	4.83362e-05
GMFG	1.20373e-15	-0.35276	0.59	0.748	2.62508e-11			DRAM2	2.24232e-09	-0.260834	0.258	0.499	4.89005e-05
DNAJC25	1.23689e-15	0.25203	0.189	0.04	2.6974e-11			ARL6IP5	2.37626e-09	-0.256049	0.499	0.76	5.18214e-05
TUBA1C	1.28792e-15	0.428256	0.513	0.318	2.80869e-11			CPPED1	2.63461e-09	-0.280055	0.286	0.522	5.74557e-05
WARS	1.97967e-15	0.423642	0.412	0.217	4.31727e-11			SH3GLB1	2.68396e-09	0.486955	0.566	0.466	5.85318e-05
CPM	2.18348e-15	-0.410907	0.689	0.804	4.76172e-11			CNIH4	2.76154e-09	0.44423	0.592	0.478	6.02236e-05
FRMD4B	2.35634e-15	-0.382147	0.357	0.584	5.13871e-11			MIR4435-2HG	2.97982e-09	0.508364	0.456	0.312	6.49838e-05
IRF2	2.39739e-15	-0.352364	0.216	0.436	5.22822e-11			MAN2B1	3.17856e-09	-0.251034	0.31	0.552	6.9318e-05
SERPINH1	2.49845e-15	0.383245	0.151	0.022	5.44862e-11			CD83	3.86816e-09	-0.299008	0.468	0.697	8.43569e-05
TBXAS1	2.54631e-15	-0.317722	0.662	0.828	5.553e-11			HRH2	3.93714e-09	0.41023	0.42	0.255	8.58611e-05
GPCPD1	2.57648e-15	0.450635	0.578	0.413	5.61879e-11			LINC00936	3.96687e-09	-0.31332	0.399	0.635	8.65094e-05
AQP9	3.06456e-15	0.34923	0.197	0.045	6.68319e-11			NDFIP1	4.23251e-09	-0.28115	0.346	0.576	9.23025e-05
SLC38A10	3.25998e-15	-0.319997	0.13	0.34	7.10936e-11			NDUFB5	4.61365e-09	-0.265517	0.317	0.564	0.000100615
MERTK	3.35911e-15	-0.378355	0.441	0.645	7.32556e-11			TMEM167A	5.3115e-09	0.392429	0.702	0.623	0.000115833
SHFM1	3.43314e-15	-0.367944	0.468	0.687	7.487e-11			S100P	5.66347e-09	0.44069	0.15	0.027	0.000123509
CSRNP1	3.88798e-15	0.376445	0.504	0.29	8.47891e-11			UQCR10	6.00144e-09	-0.281216	0.616	0.828	0.000130879
BAZ1A	4.19149e-15	0.45867	0.605	0.441	9.1408e-11			SLC11A1	6.33289e-09	0.382898	0.819	0.813	0.000138108
MBOAT7	5.25911e-15	0.338644	0.286	0.111	1.14691e-10			SNHG8	6.71416e-09	-0.256305	0.339	0.588	0.000146422
SPIC	5.34246e-15	-0.504703	0.17	0.381	1.16508e-10			ZFAND5	6.78169e-09	-0.362743	0.718	0.819	0.000147895
GPX1	5.58121e-15	0.299417	0.952	0.925	1.21715e-10			METRNL	7.01032e-09	0.372753	0.315	0.151	0.000152881
IL4R	6.02287e-15	0.340325	0.313	0.126	1.31347e-10			TBXAS1	7.12732e-09	-0.267442	0.48	0.742	0.000155433
ARL4C	8.49324e-15	0.477102	0.471	0.272	1.85221e-10			TMEM256	7.24556e-09	-0.275914	0.37	0.605	0.000158011
RAB5A	9.50154e-15	0.330375	0.471	0.267	2.07209e-10			MRPS24	8.87124e-09	-0.270572	0.255	0.478	0.000193464
EIF5	1.03361e-14	0.356276	0.758	0.63	2.2541e-10			PTGS2	1.0383e-08	-0.420115	0.186	0.374	0.000226432
STX10	1.18411e-14	-0.299202	0.185	0.408	2.58231e-10			CCL3L3	1.1152e-08	-0.556049	0.193	0.377	0.000243203
SESN1	1.22431e-14	-0.327018	0.179	0.398	2.66998e-10			LINC00493	1.12595e-08	-0.254333	0.298	0.537	0.000245548
RNF13	1.22646e-14	-0.3339	0.62	0.769	2.67466e-10			TAGAP	1.12803e-08	-0.313842	0.236	0.448	0.000246002
CD68	1.60294e-14	-0.250184	0.975	0.96	3.49569e-10			VAPA	1.17918e-08	0.367586	0.785	0.763	0.000257155
GSTK1	1.72794e-14	-0.330908	0.674	0.813	3.7683e-10			EIF3L	1.31251e-08	-0.250661	0.556	0.772	0.000286233
ADGRE5	2.01671e-14	0.480768	0.632	0.484	4.39805e-10			PKM	1.3648e-08	0.28974	0.866	0.849	0.000297635
GPBP1	2.19822e-14	0.382255	0.618	0.453	4.79388e-10			SYF2	1.43869e-08	-0.268	0.382	0.62	0.000313749
SYAP1	2.41663e-14	0.418413	0.502	0.305	5.27018e-10			FOS	1.47884e-08	-0.327885	0.99	0.988	0.000322504
MS4A4E	2.49895e-14	-0.369678	0.162	0.363	5.4497e-10			LIMS1	1.49731e-08	0.37902	0.683	0.585	0.000326533
FLT1	2.55306e-14	0.271238	0.145	0.022	5.56772e-10			DYSF	1.53782e-08	0.327264	0.234	0.086	0.000335368
MT1E	3.22248e-14	0.893323	0.296	0.124	7.02759e-10			MBOAT7	1.63854e-08	0.403775	0.36	0.205	0.000357332
DUSP1	3.4109e-14	-0.341853	0.979	0.965	7.43848e-10			CCT8	1.74631e-08	-0.257676	0.294	0.534	0.000380835
TRAPPC1	4.13932e-14	-0.374023	0.357	0.566	9.02703e-10			INSIG1	1.82212e-08	0.480803	0.604	0.51	0.000397368
TMEM2	4.41627e-14	0.340385	0.412	0.209	9.63101e-10			ARHGDIA	1.90737e-08	0.333786	0.692	0.62	0.00041596
IRF5	4.96961e-14	-0.282669	0.118	0.317	1.08377e-09			DAZAP2	2.10011e-08	0.292917	0.869	0.89	0.000457993
SNN	5.1656e-14	0.313359	0.315	0.138	1.12651e-09			CHSY1	2.60287e-08	0.343984	0.289	0.136	0.000567634
ZBTB43	5.57547e-14	0.31256	0.254	0.093	1.2159e-09			ZNHIT1	2.74634e-08	-0.253342	0.332	0.564	0.000598921
GCNT1	5.93796e-14	-0.253492	0.084	0.265	1.29495e-09			RAB1A	2.80263e-08	0.361631	0.513	0.392	0.000611197
TRIP10	6.68499e-14	0.261972	0.166	0.035	1.45786e-09			TMEM219	3.05633e-08	-0.259702	0.375	0.608	0.000666524
P2RY12	7.4161e-14	-0.25321	0.082	0.259	1.6173e-09			PLA2G7	3.13096e-08	0.28698	0.162	0.039	0.0006828
GBP2	7.51502e-14	0.404313	0.494	0.303	1.63888e-09			RHOC	3.25781e-08	-0.282345	0.131	0.297	0.000710464
MYO1G	8.77139e-14	0.323898	0.351	0.166	1.91287e-09			IFI6	3.38757e-08	0.530415	0.329	0.184	0.000738762
HYOU1	8.99817e-14	0.275819	0.229	0.075	1.96232e-09			PGLS	3.83386e-08	-0.25274	0.57	0.789	0.000836088
FAM105A	9.01641e-14	-0.262005	0.13	0.33	1.9663e-09			VNN1	3.97912e-08	0.361549	0.177	0.05	0.000867767
SCP2	9.31923e-14	-0.343985	0.401	0.605	2.03234e-09			CTB-61M7.2	4.14327e-08	0.390656	0.284	0.134	0.000903565
ADRB2	9.93331e-14	-0.257863	0.082	0.257	2.16626e-09			LIMK2	4.35342e-08	0.311822	0.186	0.056	0.000949394
MAPK6	9.98368e-14	0.324716	0.332	0.154	2.17724e-09			UBE2J1	5.14639e-08	0.34603	0.656	0.576	0.00112232
ORMDL1	1.03691e-13	-0.341803	0.351	0.559	2.2613e-09			CD44	5.51641e-08	0.302177	0.85	0.81	0.00120302
MMP19	1.06168e-13	0.715832	0.45	0.262	2.31531e-09			RGS10	5.63219e-08	-0.262043	0.372	0.599	0.00122827
C16orf72	1.18394e-13	0.307113	0.355	0.171	2.58193e-09			PPARG	5.97373e-08	0.385707	0.203	0.071	0.00130275
RCSD1	1.21423e-13	-0.323019	0.317	0.544	2.64798e-09			BIN1	7.38224e-08	0.300338	0.21	0.074	0.00160992
WSB1	1.27795e-13	-0.378108	0.832	0.904	2.78696e-09			BZW1	7.5836e-08	0.351529	0.573	0.484	0.00165383
LAP3	1.33447e-13	0.346119	0.637	0.494	2.9102e-09			UBE2D1	8.20099e-08	0.320876	0.695	0.668	0.00178847
MIS18BP1	1.36339e-13	-0.320465	0.204	0.415	2.97327e-09			STEAP4	8.28156e-08	0.253009	0.103	0.009	0.00180604
IFI30	1.4651e-13	0.361884	0.756	0.645	3.19508e-09			PSMA7	8.2843e-08	0.309157	0.771	0.748	0.00180664
ARPC3	1.50033e-13	-0.267473	0.943	0.959	3.27192e-09			IER2	8.53509e-08	-0.289938	0.85	0.941	0.00186133
YPEL2	1.59447e-13	-0.267329	0.111	0.302	3.47722e-09			NR3C1	8.79114e-08	0.372995	0.437	0.288	0.00191717
PSMB10	1.60129e-13	-0.282706	0.292	0.511	3.4921e-09			NDUFS7	9.49495e-08	-0.26091	0.406	0.632	0.00207066
FAM177A1	1.61483e-13	0.350907	0.435	0.25	3.52162e-09			RBP7	1.01436e-07	-0.267832	0.294	0.51	0.00221212
FNIP2	1.61577e-13	0.42553	0.473	0.302	3.52368e-09			CDC42	1.06988e-07	0.339503	0.776	0.783	0.0023332
ACP2	1.64966e-13	-0.279159	0.252	0.481	3.59757e-09			PLAUR	1.11027e-07	0.325859	0.928	0.878	0.00242128
AKR1A1	1.71567e-13	-0.334538	0.414	0.612	3.74153e-09			HLA-DRA	1.13378e-07	-0.251931	0.94	0.976	0.00247254
BACH1	1.81799e-13	0.356817	0.489	0.3	3.96467e-09			NFKB2	1.16057e-07	0.342124	0.236	0.098	0.00253098
KLF4	1.82221e-13	0.316916	0.866	0.746	3.97388e-09			REEP5	1.16865e-07	-0.252093	0.43	0.647	0.0025486
FRMD4A	2.17102e-13	-0.320701	0.126	0.313	4.73456e-09			NCOA4	1.29705e-07	-0.269069	0.365	0.579	0.0028286
GADD45B	2.19023e-13	0.339026	0.964	0.891	4.77645e-09			PTPN12	1.55236e-07	0.440875	0.387	0.258	0.00338539
POLD4	2.28222e-13	-0.325788	0.359	0.561	4.97706e-09			SQLE	1.55289e-07	0.375247	0.241	0.107	0.00338655
ISG20	2.3326e-13	0.373836	0.313	0.141	5.08693e-09			PLIN2	1.58126e-07	0.449759	0.656	0.567	0.00344841
SLCO2B1	2.52366e-13	-0.333643	0.311	0.526	5.50361e-09			C12orf57	1.74378e-07	-0.273173	0.205	0.392	0.00380283
TMEM70	2.55048e-13	0.376226	0.441	0.27	5.56208e-09			BATF	1.76006e-07	0.378132	0.243	0.11	0.00383834
PYCARD	2.78649e-13	-0.306585	0.721	0.816	6.07678e-09			ADGRE2	1.99636e-07	0.382655	0.432	0.291	0.00435366
STX11	2.90363e-13	0.328853	0.603	0.423	6.33223e-09			SERPINB2	2.01475e-07	0.512284	0.37	0.208	0.00439378
PPT1	3.03554e-13	-0.366346	0.59	0.738	6.6199e-09			RASA2	2.0843e-07	0.349193	0.289	0.148	0.00454544
GBP1	3.30689e-13	0.326322	0.269	0.108	7.21168e-09			EIF4A1	2.29852e-07	0.329	0.654	0.599	0.00501262
TSPAN4	3.58162e-13	-0.322889	0.571	0.73	7.8108e-09			NDUFS8	2.33119e-07	-0.260216	0.296	0.501	0.00508386
METTL7A	3.8286e-13	-0.345688	0.372	0.58	8.34941e-09			TNFAIP3	2.33443e-07	0.367661	0.723	0.626	0.00509093
PPTC7	3.87249e-13	0.26212	0.216	0.07	8.44512e-09			PTK2B	2.36939e-07	0.361259	0.399	0.261	0.00516717
NDUFA12	4.70672e-13	-0.271195	0.307	0.526	1.02644e-08			CCL4L2	2.39775e-07	-0.590382	0.143	0.291	0.00522901
PTX3	4.9719e-13	0.467679	0.16	0.035	1.08427e-08			PLIN3	2.40771e-07	0.381521	0.48	0.377	0.00525074
MAP1LC3B	5.6127e-13	0.341596	0.739	0.597	1.22402e-08			CFP	2.41866e-07	-0.264422	0.695	0.852	0.00527462
IL10RA	5.67738e-13	-0.315223	0.473	0.667	1.23812e-08			TMEM120A	2.76265e-07	0.378306	0.387	0.252	0.00602479
PTPN6	5.79831e-13	-0.311754	0.471	0.66	1.26449e-08			SBNO2	3.14002e-07	0.307043	0.184	0.065	0.00684777
C3AR1	5.84135e-13	-0.322318	0.368	0.577	1.27388e-08			MAP2K1	3.20925e-07	0.386589	0.582	0.501	0.00699874
SLC3A2	6.09759e-13	0.367989	0.674	0.531	1.32976e-08			DSE	3.28787e-07	0.373712	0.523	0.418	0.0071702
ACBD3	6.87367e-13	0.25556	0.223	0.075	1.49901e-08			PPP1CB	3.46371e-07	0.37	0.547	0.469	0.00755365
TPM4	7.24796e-13	0.377439	0.525	0.355	1.58063e-08			CAPZA1	3.54973e-07	0.337247	0.683	0.623	0.00774126
EVI2B	7.45652e-13	-0.336608	0.683	0.809	1.62612e-08			JAK3	3.9209e-07	0.282663	0.212	0.083	0.00855071
RANGAP1	7.85899e-13	0.275017	0.197	0.058	1.71389e-08			CES1	4.41104e-07	0.374116	0.301	0.16	0.00961959
AGO2	8.21586e-13	0.302777	0.256	0.1	1.79171e-08			PTPRE	4.53041e-07	0.33273	0.795	0.736	0.00987992
ATG16L2	8.46169e-13	-0.381738	0.33	0.536	1.84533e-08			BASP1	4.71924e-07	0.442875	0.391	0.249	0.0102917
VIMP	9.23066e-13	0.378257	0.534	0.367	2.01302e-08			BLOC1S1	4.73022e-07	0.335655	0.604	0.528	0.0103157
GIMAP2	1.01581e-12	-0.287526	0.195	0.395	2.21528e-08			ATP13A3	5.27999e-07	0.39025	0.425	0.288	0.0115146
DUSP6	1.01822e-12	-0.411857	0.42	0.622	2.22054e-08			NDUFA11	5.33175e-07	0.367314	0.554	0.466	0.0116275
GNPDA1	1.02947e-12	-0.3013	0.248	0.466	2.24507e-08			MPHOSPH6	5.88215e-07	0.389407	0.339	0.208	0.0128278
ZFP36	1.11725e-12	0.298349	0.966	0.932	2.43649e-08			TXN	5.9663e-07	0.291077	0.74	0.724	0.0130113
RIPK2	1.11947e-12	0.351157	0.41	0.234	2.44135e-08			STAT3	7.0383e-07	0.360149	0.451	0.335	0.0153491
IFT57	1.23806e-12	0.252375	0.17	0.043	2.69996e-08			PET100	8.48078e-07	0.323595	0.673	0.614	0.0184949
EPN1	1.24323e-12	-0.32048	0.361	0.551	2.71124e-08			CXCL1	9.42076e-07	-0.587349	0.079	0.196	0.0205448
SRP9	1.53176e-12	-0.322975	0.34	0.529	3.34045e-08			RILPL2	9.74976e-07	0.277833	0.764	0.748	0.0212623
RAPGEF2	1.556e-12	0.28682	0.284	0.124	3.39332e-08			IL1R1	1.0063e-06	0.30999	0.131	0.033	0.0219454
HSPA4	1.6459e-12	0.426836	0.441	0.282	3.58937e-08			KLHL2	1.09827e-06	0.303929	0.227	0.101	0.023951
COX6C	1.75608e-12	-0.266156	0.794	0.887	3.82966e-08			FAM20A	1.20008e-06	0.373317	0.305	0.178	0.0261713
BTF3L4	1.8537e-12	-0.289068	0.357	0.57	4.04254e-08			EMP1	1.2037e-06	0.407414	0.208	0.089	0.0262503
CORO1A	1.93182e-12	-0.349462	0.534	0.697	4.21292e-08			PLAC8	1.23726e-06	0.4435	0.468	0.35	0.0269823
GIMAP5	1.982e-12	-0.260483	0.16	0.357	4.32235e-08			LDLR	1.41113e-06	0.370518	0.325	0.196	0.0307738
LSM7	2.91064e-12	-0.294113	0.342	0.539	6.34752e-08			FTH1	1.47354e-06	0.260145	1	1	0.0321349
ARFGAP3	2.92122e-12	0.278238	0.34	0.171	6.37059e-08			CCR1	1.664e-06	0.427958	0.377	0.258	0.0362885
TCF7L2	3.00876e-12	-0.382972	0.284	0.479	6.56151e-08			FAM49B	1.84496e-06	0.287481	0.721	0.677	0.0402349
NAA20	3.03872e-12	-0.325352	0.206	0.396	6.62683e-08			EFHD2	1.93546e-06	0.343554	0.58	0.528	0.0422085
NDUFA2	3.92694e-12	-0.334134	0.412	0.612	8.56387e-08			SGK1	1.95561e-06	0.325155	0.609	0.484	0.0426479
HLA-DMB	4.08668e-12	-0.301844	0.496	0.68	8.91222e-08			PHC2	2.15973e-06	0.392141	0.356	0.231	0.0470993
HSD17B7	4.12045e-12	0.307333	0.246	0.098	8.98587e-08
ANKRD28	5.18424e-12	0.311342	0.231	0.085	1.13058e-07
USP36	5.84002e-12	0.329718	0.282	0.126	1.27359e-07
NAIP	5.8614e-12	-0.266072	0.658	0.791	1.27825e-07
PER1	6.11879e-12	0.285242	0.529	0.342	1.33438e-07
COX5A	6.8951e-12	-0.261563	0.653	0.768	1.50368e-07
LBR	7.21302e-12	-0.323455	0.204	0.391	1.57302e-07
SLC5A3	7.38417e-12	0.309119	0.231	0.083	1.61034e-07
TICAM1	8.63307e-12	0.281982	0.244	0.1	1.8827e-07
IER5	9.32503e-12	0.465464	0.511	0.355	2.0336e-07
FCHO2	1.15333e-11	-0.305081	0.286	0.473	2.51518e-07
KMO	1.2086e-11	0.381976	0.351	0.184	2.63571e-07
NSL1	1.22911e-11	-0.286289	0.193	0.388	2.68044e-07
CD84	1.44468e-11	-0.392966	0.376	0.552	3.15055e-07
RAPGEF1	1.45785e-11	0.303904	0.271	0.119	3.17929e-07
RNF145	1.65117e-11	0.296637	0.422	0.25	3.60087e-07
SPAG9	1.75592e-11	0.327828	0.435	0.265	3.82932e-07
SLC46A1	1.92488e-11	-0.278711	0.132	0.303	4.19778e-07
MT-ND4L	2.09605e-11	-0.26713	0.992	0.993	4.57107e-07
LST1	2.20239e-11	-0.280896	0.889	0.942	4.80298e-07
SAR1A	2.24089e-11	0.283757	0.328	0.163	4.88694e-07
TNFRSF1B	2.26062e-11	0.356761	0.708	0.61	4.92996e-07
MNDA	2.28384e-11	-0.379799	0.431	0.594	4.98059e-07
JKAMP	2.45221e-11	-0.287822	0.172	0.353	5.34777e-07
PNPLA8	2.48053e-11	0.350747	0.479	0.31	5.40954e-07
NDEL1	2.63111e-11	0.266165	0.225	0.086	5.73793e-07
GNA15	2.71178e-11	0.341555	0.321	0.171	5.91384e-07
GUK1	2.74633e-11	0.374469	0.689	0.587	5.9892e-07
CD300E	2.75029e-11	0.274258	0.185	0.058	5.99782e-07
SESTD1	2.85402e-11	0.318412	0.317	0.161	6.22404e-07
TYMP	2.86175e-11	0.353267	0.67	0.527	6.2409e-07
TRIB1	2.89308e-11	0.317362	0.479	0.303	6.30924e-07
PSAP	2.96961e-11	-0.259618	0.964	0.944	6.47612e-07
DDIT4	3.02612e-11	-0.381508	0.613	0.766	6.59937e-07
GFRA2	3.29944e-11	-0.356917	0.235	0.405	7.19542e-07
TNFRSF21	3.86543e-11	0.344216	0.353	0.191	8.42972e-07
AC058791.1	4.11829e-11	0.251082	0.174	0.055	8.98116e-07
GRASP	4.21521e-11	0.28775	0.3	0.141	9.19252e-07
GABARAPL1	4.4517e-11	0.299205	0.414	0.24	9.70827e-07
NUDT16	4.69788e-11	-0.284271	0.46	0.633	1.02451e-06
CD69	4.86696e-11	0.320764	0.143	0.033	1.06139e-06
ZNF106	5.31708e-11	-0.329607	0.239	0.425	1.15955e-06
CCL20	5.4272e-11	0.903707	0.124	0.023	1.18356e-06
SDCBP	5.45927e-11	0.270006	0.914	0.877	1.19056e-06
CTD-3252C9.4	5.7795e-11	0.329847	0.275	0.128	1.26039e-06
PPP1R21	6.21203e-11	-0.264644	0.095	0.247	1.35472e-06
EMD	6.57151e-11	0.345803	0.464	0.302	1.43312e-06
NEDD8	6.90705e-11	-0.284699	0.454	0.635	1.50629e-06
GADD45A	7.35212e-11	0.311158	0.216	0.083	1.60335e-06
SPTLC2	7.45473e-11	-0.264111	0.168	0.348	1.62573e-06
CD302	8.09187e-11	-0.250537	0.853	0.924	1.76467e-06
ELF1	1.02269e-10	0.380382	0.637	0.504	2.23028e-06
NAGK	1.04263e-10	-0.279608	0.334	0.529	2.27376e-06
PRDX1	1.08039e-10	-0.277882	0.723	0.837	2.35612e-06
ATP1B1	1.12875e-10	-0.360875	0.357	0.532	2.46157e-06
MEF2C	1.13034e-10	-0.303008	0.382	0.582	2.46504e-06
MPHOSPH6	1.16639e-10	0.305024	0.279	0.134	2.54366e-06
SLC16A6	1.27188e-10	0.326851	0.204	0.076	2.77373e-06
ADAP2	1.29665e-10	-0.339507	0.456	0.629	2.82774e-06
LAMTOR4	1.31835e-10	-0.262289	0.695	0.791	2.87505e-06
UBAP1	1.40385e-10	0.252984	0.334	0.177	3.06151e-06
GLRX	1.43522e-10	-0.29472	0.487	0.662	3.12992e-06
LIMS1	1.52674e-10	0.321523	0.708	0.587	3.32951e-06
FAM96A	1.59111e-10	-0.270243	0.5	0.677	3.46989e-06
C4orf3	1.68819e-10	-0.268432	0.489	0.653	3.68161e-06
UBB	1.74116e-10	0.456623	0.868	0.813	3.79713e-06
CHORDC1	1.84654e-10	0.317186	0.368	0.214	4.02692e-06
CSK	1.9401e-10	-0.28867	0.254	0.439	4.23098e-06
NANS	2.13887e-10	0.322415	0.563	0.436	4.66444e-06
DOCK8	2.16362e-10	-0.297	0.265	0.434	4.71842e-06
ST3GAL1	2.4582e-10	0.265243	0.382	0.221	5.36085e-06
ZNF267	2.46291e-10	0.319516	0.401	0.252	5.3711e-06
RAB21	2.4693e-10	0.252292	0.309	0.154	5.38505e-06
GCLC	2.61543e-10	-0.259708	0.164	0.333	5.70373e-06
FCGRT	2.66188e-10	-0.275614	0.914	0.929	5.80503e-06
TCEB1	2.68824e-10	0.354943	0.607	0.483	5.86251e-06
STK38L	3.00906e-10	0.315926	0.305	0.161	6.56216e-06
MRPS34	3.21744e-10	-0.289892	0.235	0.418	7.01659e-06
OAS1	3.27421e-10	-0.253384	0.162	0.328	7.14039e-06
EGR2	3.32255e-10	-0.435684	0.097	0.24	7.24581e-06
GLMP	3.33136e-10	-0.286856	0.324	0.502	7.26503e-06
EAF2	3.34863e-10	-0.274175	0.202	0.376	7.30269e-06
2020-09-07	3.62436e-10	-0.274138	0.361	0.546	7.904e-06
PRELID1	3.75743e-10	0.291275	0.748	0.648	8.19421e-06
SMIM3	4.29818e-10	0.272073	0.296	0.154	9.37347e-06
SGK1	4.66907e-10	0.35517	0.794	0.677	1.01823e-05
BCL2L11	4.79716e-10	0.26297	0.271	0.126	1.04617e-05
STK17B	4.93091e-10	-0.272907	0.357	0.546	1.07533e-05
NUCB1	5.14414e-10	0.31975	0.721	0.607	1.12183e-05
FLOT1	5.14511e-10	0.273433	0.374	0.222	1.12204e-05
TMEM59	5.15767e-10	-0.258303	0.744	0.804	1.12479e-05
RSRP1	5.20359e-10	-0.332578	0.454	0.629	1.1348e-05
ATPIF1	5.35959e-10	-0.282887	0.34	0.526	1.16882e-05
PIGA	5.93676e-10	0.288292	0.237	0.104	1.29469e-05
PDCD6	7.46698e-10	-0.263442	0.237	0.421	1.6284e-05
TIPARP	7.4757e-10	0.293603	0.345	0.189	1.6303e-05
SPI1	7.65859e-10	-0.258365	0.773	0.834	1.67019e-05
RAB1A	8.31393e-10	0.317329	0.576	0.473	1.8131e-05
UBC	9.00912e-10	0.301983	0.975	0.922	1.96471e-05
ATP5J2	9.04246e-10	-0.26358	0.651	0.791	1.97198e-05
NAAA	1.00606e-09	-0.296376	0.418	0.584	2.19402e-05
MLKL	1.31306e-09	0.290975	0.246	0.113	2.86352e-05
SFT2D2	1.33489e-09	-0.267166	0.212	0.388	2.91112e-05
MT-CYB	1.34527e-09	-0.251095	0.992	0.992	2.93376e-05
SLC9A8	1.49185e-09	0.266871	0.2	0.078	3.25343e-05
DYNLL1	1.5339e-09	-0.288471	0.653	0.774	3.34514e-05
SDC3	1.54708e-09	-0.314363	0.328	0.507	3.37387e-05
PDXK	1.57565e-09	0.253596	0.252	0.118	3.43618e-05
NDUFA4	1.70127e-09	-0.269578	0.71	0.791	3.71014e-05
SNAP23	1.89947e-09	0.33288	0.578	0.451	4.14235e-05
BTG1	1.90804e-09	0.268246	0.859	0.786	4.16106e-05
GLIPR2	1.91297e-09	0.271664	0.319	0.177	4.17181e-05
SRSF3	1.96017e-09	0.252267	0.712	0.587	4.27475e-05
LINC01272	2.03107e-09	-0.357187	0.649	0.746	4.42937e-05
ARL6IP5	2.15849e-09	-0.271955	0.66	0.788	4.70723e-05
CRIP1	2.32971e-09	0.396659	0.525	0.386	5.08063e-05
AOAH	2.39166e-09	-0.307181	0.429	0.579	5.21573e-05
TANK	2.49279e-09	0.271374	0.473	0.318	5.43627e-05
ZFAND5	2.55752e-09	0.33069	0.811	0.71	5.57745e-05
FAM20A	2.55997e-09	0.273539	0.424	0.277	5.58279e-05
PIAS1	2.57336e-09	-0.254859	0.277	0.458	5.61198e-05
NCKAP1L	2.63327e-09	-0.313601	0.332	0.498	5.74263e-05
ITGAX	2.64864e-09	0.303231	0.389	0.237	5.77615e-05
IL6ST	2.65194e-09	0.316547	0.416	0.265	5.78336e-05
DEGS1	2.669e-09	-0.267814	0.254	0.433	5.82055e-05
YTHDF3	2.76689e-09	0.258543	0.431	0.277	6.03404e-05
PSTPIP2	2.99883e-09	0.297506	0.353	0.206	6.53986e-05
NABP1	3.00059e-09	0.288592	0.708	0.615	6.5437e-05
IRF7	3.37098e-09	0.304824	0.42	0.277	7.35142e-05
ADRBK1	3.51206e-09	-0.277797	0.242	0.42	7.6591e-05
ATP6V0D1	3.68898e-09	0.280241	0.672	0.575	8.04493e-05
IL1R2	4.21676e-09	0.433264	0.363	0.224	9.19591e-05
DPYD	4.26236e-09	-0.25538	0.433	0.604	9.29536e-05
CFLAR	4.54837e-09	0.265454	0.634	0.489	9.91909e-05
SNX3	4.78558e-09	0.25858	0.851	0.776	0.000104364
NDUFA1	5.79792e-09	-0.265101	0.666	0.784	0.000126441
GYPC	5.80472e-09	0.255232	0.63	0.488	0.000126589
DDX3Y	5.987e-09	0.263361	0.502	0.352	0.000130564
SLC9A9	6.28529e-09	-0.281281	0.137	0.279	0.00013707
SEPP1	7.30903e-09	-0.412805	0.718	0.808	0.000159395
AFF4	7.3607e-09	0.257763	0.477	0.335	0.000160522
RBP7	7.46702e-09	-0.319223	0.67	0.774	0.000162841
FCGR1A	7.70716e-09	0.335794	0.567	0.444	0.000168078
ERGIC1	7.84013e-09	0.282015	0.328	0.184	0.000170978
CD14	7.88403e-09	-0.251254	0.811	0.879	0.000171935
CD72	8.50269e-09	0.286534	0.475	0.33	0.000185427
IVNS1ABP	8.54051e-09	0.360538	0.626	0.532	0.000186251
NPEPPS	9.29691e-09	-0.254874	0.151	0.297	0.000202747
RGL1	9.56311e-09	-0.298194	0.342	0.499	0.000208552
EVL	9.71181e-09	-0.250018	0.334	0.501	0.000211795
UBE2J1	9.78113e-09	0.285815	0.622	0.522	0.000213307
TUBB4B	1.02912e-08	0.297301	0.563	0.433	0.000224431
DAD1	1.15453e-08	-0.267587	0.542	0.668	0.000251781
RILPL2	1.22743e-08	0.289985	0.605	0.498	0.000267677
GCH1	1.23927e-08	0.279564	0.321	0.187	0.000270259
UBE2F	1.28153e-08	0.27354	0.355	0.221	0.000279476
ERN1	1.30863e-08	0.258376	0.233	0.113	0.000285387
LILRA2	1.32524e-08	-0.282338	0.416	0.557	0.000289008
OCIAD1	1.43219e-08	-0.253762	0.37	0.526	0.000312331
EIF2AK4	1.49128e-08	0.261642	0.357	0.216	0.000325217
COX7B	1.557e-08	-0.282756	0.674	0.773	0.000339551
MPEG1	1.64379e-08	-0.282209	0.59	0.718	0.000358477
RASSF4	1.65302e-08	-0.304382	0.504	0.663	0.000360491
C11orf31	1.78372e-08	-0.268461	0.424	0.574	0.000388994
ATP1A1	1.85077e-08	0.283525	0.565	0.433	0.000403615
WWP1	1.85617e-08	-0.28094	0.244	0.4	0.000404793
NPL	2.05418e-08	-0.256043	0.487	0.622	0.000447975
LAMTOR1	2.17638e-08	-0.269868	0.498	0.629	0.000474624
IL10	2.48076e-08	0.589301	0.328	0.196	0.000541004
LINC00152	2.78328e-08	0.326977	0.334	0.199	0.000606977
PTPRE	2.89169e-08	0.30977	0.54	0.423	0.000630619
CD164	3.0384e-08	-0.252314	0.718	0.799	0.000662615
ID2	3.10914e-08	-0.316981	0.672	0.763	0.000678041
BASP1	3.18551e-08	0.285087	0.475	0.343	0.000694695
TNFSF13B	3.1898e-08	0.365567	0.485	0.368	0.000695631
C20orf27	3.49161e-08	-0.256933	0.248	0.403	0.00076145
TNF	3.54799e-08	-0.543301	0.221	0.368	0.000773745
DPEP2	3.58461e-08	-0.255037	0.252	0.405	0.000781733
MT-ND1	3.67931e-08	-0.254867	0.983	0.985	0.000802383
SOD1	3.9925e-08	0.364263	0.662	0.582	0.000870684
ANXA2	4.02108e-08	0.267408	0.704	0.607	0.000876918
SNX6	4.04369e-08	-0.250353	0.645	0.753	0.000881848
CFD	4.07381e-08	-0.287382	0.75	0.829	0.000888416
TREM1	4.26415e-08	0.250195	0.275	0.148	0.000929925
ALB	4.37594e-08	0.258312	0.42	0.265	0.000954305
ZCCHC6	4.50065e-08	-0.295966	0.393	0.539	0.000981501
GBP5	4.57672e-08	0.250081	0.164	0.063	0.00099809
TGOLN2	4.73195e-08	-0.252601	0.319	0.479	0.00103194
TCIRG1	4.93106e-08	-0.272833	0.534	0.657	0.00107537
ELOVL1	6.15814e-08	-0.250365	0.29	0.439	0.00134297
HNMT	6.40851e-08	-0.260733	0.521	0.653	0.00139757
CEBPB	6.67342e-08	0.257552	0.75	0.662	0.00145534
CSF2RB	7.13503e-08	0.264076	0.233	0.119	0.00155601
GOLPH3	7.27956e-08	0.268444	0.437	0.32	0.00158753
MBNL1	7.46498e-08	-0.26934	0.538	0.677	0.00162796
DNASE2	7.75311e-08	-0.266425	0.395	0.542	0.0016908
AKIRIN2	7.92919e-08	-0.262201	0.515	0.645	0.0017292
NRP1	8.23832e-08	-0.262023	0.275	0.431	0.00179661
CYCS	9.08749e-08	0.453676	0.626	0.541	0.0019818
LILRA5	1.02794e-07	0.319979	0.523	0.403	0.00224173
MAT2A	1.13088e-07	0.300173	0.634	0.524	0.00246623
AP000769.1	1.14214e-07	0.333866	0.311	0.192	0.00249079
JUNB	1.20418e-07	-0.273027	0.931	0.937	0.00262608
TUBA1A	1.38951e-07	0.33674	0.422	0.294	0.00303024
MYO1F	1.45437e-07	-0.263206	0.443	0.589	0.0031717
APP	1.83545e-07	0.294231	0.29	0.171	0.00400276
TMIGD3	2.1133e-07	-0.442788	0.382	0.488	0.00460868
SAA1	2.29244e-07	0.382474	0.244	0.129	0.00499935
CCL3L3	2.66193e-07	-0.633205	0.34	0.461	0.00580513
PRDM1	2.74567e-07	0.251732	0.233	0.123	0.00598776
ACSL3	2.8846e-07	0.328454	0.399	0.289	0.00629074
PRNP	3.06816e-07	0.304249	0.723	0.637	0.00669105
MARCKS	3.11363e-07	0.290024	0.691	0.62	0.00679021
LGALS1	3.27632e-07	0.253205	0.84	0.765	0.00714501
ILF3-AS1	3.45461e-07	-0.255228	0.084	0.196	0.00753382
ABCC5	3.99526e-07	-0.264823	0.229	0.368	0.00871286
S100A10	4.04485e-07	0.35121	0.803	0.731	0.00882101
MAF	5.16975e-07	-0.260771	0.529	0.662	0.0112742
CDC37	5.22556e-07	0.302799	0.63	0.547	0.0113959
EML4	5.8315e-07	0.284891	0.374	0.247	0.0127173
SEC62	5.85408e-07	0.25099	0.697	0.602	0.0127666
SEPHS2	6.64157e-07	0.292458	0.368	0.264	0.0144839
CTNNB1	6.67343e-07	0.285782	0.433	0.327	0.0145534
ETF1	7.04339e-07	0.253925	0.433	0.322	0.0153602
MGST2	7.22048e-07	-0.259009	0.33	0.471	0.0157464
ATP6V1C1	7.99359e-07	0.268324	0.38	0.267	0.0174324
ARL8B	8.60668e-07	0.253581	0.563	0.446	0.0187694
WDR45B	1.14562e-06	0.316179	0.298	0.192	0.0249837
CTSA	1.47553e-06	-0.260422	0.641	0.725	0.0321784
CYTIP	1.54434e-06	-0.263924	0.332	0.453	0.033679
MT1M	1.84343e-06	0.640548	0.143	0.058	0.0402015
ATF7IP2	1.88733e-06	0.406976	0.204	0.108	0.0411589
DNAJB4	2.22247e-06	0.287237	0.321	0.207	0.0484676

### Sheet: Table S5
List of differentially expressed genes of C1QC_KC in cold preservation stage (EP versus PP)								List of differentially expressed genes of VCAN_TMo in cold preservation stage (EP versus PP)								List of differentially expressed genes of S100A8_TMo in cold preservation stage (EP versus PP)								List of differentially expressed genes of IL1B_KC in cold preservation stage (EP versus PP)
gene	p_val	avg_logFC	pct.1	pct.2	p_val_adj			gene	p_val	avg_logFC	pct.1	pct.2	p_val_adj			gene	p_val	avg_logFC	pct.1	pct.2	p_val_adj			gene	p_val	avg_logFC	pct.1	pct.2	p_val_adj
HSP90AA1	2.03223e-28	0.483147	0.943	0.874	4.43189e-24			HSP90AA1	1.76911e-17	0.62654	0.886	0.807	3.85807e-13			MT1X	1.9058e-08	0.837856	0.453	0.226	0.000415617			NEAT1	3.11668e-10	0.439662	1	0.986	6.79687e-06
HSPA1B	1.61645e-26	0.466592	0.816	0.534	3.52516e-22			MT1E	4.36478e-15	1.05925	0.276	0.053	9.51871e-11			JUN	6.60632e-08	0.685201	0.575	0.328	0.00144071			HSP90AA1	3.80316e-10	0.62608	0.942	0.902	8.29394e-06
HSPA1A	2.74864e-23	0.35574	0.908	0.748	5.99424e-19			HSPA1B	5.7518e-15	0.537083	0.566	0.27	1.25435e-10			MT-ND3	7.96777e-08	0.289454	0.972	0.946	0.00173761			HSPA1B	1.84964e-09	0.485041	0.783	0.434	4.0337e-05
MT-ATP8	1.41818e-19	-0.409727	0.967	0.988	3.09278e-15			NEAT1	3.70781e-14	0.335346	1	0.997	8.086e-10			MT2A	5.38595e-07	0.83138	0.597	0.414	0.0117457			IGLV2-14	2.18144e-08	0.647393	0.342	0.077	0.000475729
IGLV2-14	7.24507e-19	0.387114	0.307	0.096	1.58001e-14			MT1X	1.10393e-11	1.36503	0.518	0.306	2.40744e-07			MT-ATP6	6.24245e-07	0.337488	0.961	0.952	0.0136135			HSPA1A	1.14949e-06	0.282257	0.917	0.783	0.025068
IGLV2-23	1.90717e-18	0.295492	0.162	0.017	4.15915e-14			MT2A	1.17136e-10	1.26721	0.779	0.677	2.5545e-06			NEAT1	8.18127e-07	0.305037	0.956	0.946	0.0178417			IGLV2-23	1.58096e-06	0.284329	0.183	0.014	0.0344775
C1QC	5.60418e-17	-0.25572	0.971	0.964	1.22216e-12			KLF6	2.51589e-10	0.399433	0.93	0.875	5.48665e-06
HSPH1	9.65219e-15	0.452957	0.547	0.355	2.10495e-10			RHOB	2.51637e-10	0.416762	0.857	0.721	5.48769e-06
GPX1	3.1895e-14	0.257774	0.969	0.925	6.95566e-10			IGKV2-24	1.54149e-08	-0.324314	0.04	0.193	0.000336168
RGS1	4.42592e-10	0.362142	0.602	0.43	9.65204e-06			MT1G	1.9011e-08	1.28426	0.162	0.033	0.000414592
MT2A	9.04238e-09	0.537464	0.818	0.755	0.000197196			JUN	1.92167e-08	0.442695	0.688	0.528	0.000419077
IGKV2-24	4.02126e-08	0.546126	0.062	0.171	0.000876957			IGLV2-23	4.93928e-08	0.306672	0.14	0.024	0.00107716
TNF	4.95304e-08	-0.53009	0.225	0.368	0.00108016			GPX1	8.26853e-07	0.267629	0.919	0.923	0.018032
MAF	6.32652e-08	0.260659	0.789	0.662	0.00137969			HSPA1A	9.21052e-07	0.419407	0.669	0.579	0.0200863
ADM	6.98406e-08	-0.379748	0.35	0.491	0.00152308			IGLV2-14	1.48917e-06	0.326434	0.268	0.122	0.0324758
VSIG4	7.05214e-08	-0.255679	0.859	0.856	0.00153793			HSPH1	1.61021e-06	0.388925	0.379	0.214	0.0351155
RSRP1	4.76507e-07	-0.306945	0.531	0.629	0.0103917
FOLR2	1.61114e-06	-0.251706	0.805	0.862	0.0351357
DEFA3	1.74907e-06	-0.422008	0.316	0.449	0.0381437

### Sheet: Table S6
Table S6. List of markers information for bulk RNA sequencing data from 14 EP-PR pairs of donor liver samples.
ID	log2FoldChange	pvalue	padj	gene_name
ENSG00000227300	9.73265	6.24e-18	4.05e-15	KRT16P2
ENSG00000108342	9.57589	2.14e-23	3.47e-20	CSF3
ENSG00000136244	6.93334	1.06e-18	8.07e-16	IL6
ENSG00000267607	6.90188	2.06e-18	1.53e-15	AC011511.5
ENSG00000126583	6.74154	6.71e-13	1.5e-10	PRKCG
ENSG00000204614	6.59803	6.39e-08	4.22e-06	TRIM40
ENSG00000196611	6.53523	1.04e-08	9e-07	MMP1
ENSG00000135625	6.37084	1.05e-14	3.77e-12	EGR4
ENSG00000168334	6.30474	5.41e-14	1.56e-11	XIRP1
ENSG00000175592	6.08766	6.95e-27	3.61e-23	FOSL1
ENSG00000197632	6.02124	3e-11	4.66e-09	SERPINB2
ENSG00000119508	5.94494	7.4e-26	2.13e-22	NR4A3
ENSG00000173110	5.83825	4.6e-26	1.71e-22	HSPA6
ENSG00000128342	5.81032	2.15e-17	1.27e-14	LIF
ENSG00000121742	5.77201	6.22e-11	8.87e-09	GJB6
ENSG00000198576	5.77087	5.49e-20	5.48e-17	ARC
ENSG00000240457	5.76322	3.56e-09	3.4e-07	RN7SL472P
ENSG00000115009	5.64589	4.71e-15	1.82e-12	CCL20
ENSG00000100341	5.58369	5.2e-07	2.63e-05	PNPLA5
ENSG00000204388	5.53628	2.07e-32	2.69e-28	HSPA1B
ENSG00000170961	5.37593	4.24e-15	1.69e-12	HAS2
ENSG00000169429	5.35494	8.01e-18	4.95e-15	CXCL8
ENSG00000188886	5.29898	4.74e-12	8.99e-10	ASTL
ENSG00000179148	5.23384	5.84e-10	6.61e-08	ALOXE3
ENSG00000161270	5.13585	8.62e-07	4.12e-05	NPHS1
ENSG00000108688	5.12424	1.23e-07	7.38e-06	CCL7
ENSG00000125740	5.10773	2.49e-12	4.93e-10	FOSB
ENSG00000105509	5.07285	2.43e-19	2.1e-16	HAS1
ENSG00000187658	5.05214	4.69e-07	2.41e-05	C5orf52
ENSG00000267195	5.0496	3.3e-14	1.02e-11	MIR212
ENSG00000204389	5.02837	1e-32	2.61e-28	HSPA1A
ENSG00000123610	5.01138	3.38e-15	1.37e-12	TNFAIP6
ENSG00000073756	4.96058	1.04e-23	1.79e-20	PTGS2
ENSG00000207980	4.93664	5.18e-08	3.58e-06	MIR23A
ENSG00000223086	4.83893	1.63e-07	9.46e-06	RNA5SP155
ENSG00000268812	4.82474	2.81e-08	2.16e-06	AC004264.1
ENSG00000115008	4.76686	2.64e-09	2.6e-07	IL1A
ENSG00000166670	4.74754	1.38e-06	6.17e-05	MMP10
ENSG00000259285	4.71017	1.37e-09	1.44e-07	AC025431.1
ENSG00000158859	4.70145	7.43e-17	4.01e-14	ADAMTS4
ENSG00000173391	4.69889	1.47e-12	3.09e-10	OLR1
ENSG00000179388	4.65993	8.47e-20	7.85e-17	EGR3
ENSG00000185897	4.63707	2.61e-14	8.47e-12	FFAR3
ENSG00000124882	4.62138	5.11e-11	7.49e-09	EREG
ENSG00000224959	4.60941	1.22e-08	1.04e-06	AC017002.1
ENSG00000069482	4.60606	3.01e-06	0.000123077	GAL
ENSG00000218809	4.59129	7.85e-06	0.000281475	AL391903.1
ENSG00000148677	4.54318	8.8e-08	5.55e-06	ANKRD1
ENSG00000268734	4.53066	6.35e-14	1.73e-11	AC245128.3
ENSG00000109321	4.51717	7.42e-09	6.54e-07	AREG
ENSG00000122877	4.4587	8.39e-22	1.04e-18	EGR2
ENSG00000102794	4.42758	0.000342595	0.00619872	ACOD1
ENSG00000179674	4.39477	4.72e-06	0.000181941	ARL14
ENSG00000182782	4.38737	5.64e-15	2.15e-12	HCAR2
ENSG00000049249	4.37856	1.61e-15	6.97e-13	TNFRSF9
ENSG00000255434	4.36034	3.65e-06	0.000145882	AP001922.6
ENSG00000149968	4.35008	0.00219265	0.0260012	MMP3
ENSG00000099985	4.29088	7.25e-13	1.57e-10	OSM
ENSG00000189410	4.27494	3.87e-06	0.00015312	SH2D5
ENSG00000140403	4.26311	3.42e-28	2.22e-24	DNAJA4
ENSG00000230928	4.26241	8.68e-07	4.13e-05	AL139241.1
ENSG00000182950	4.25872	3.2e-14	9.99e-12	ODF3L1
ENSG00000125538	4.24666	4.33e-14	1.26e-11	IL1B
ENSG00000176887	4.23663	0.0001242	0.00278282	SOX11
ENSG00000013588	4.23145	3.45e-14	1.04e-11	GPRC5A
ENSG00000261257	4.21643	0.00101138	0.01453	AP000821.1
ENSG00000175793	4.21571	3.2e-08	2.38e-06	SFN
ENSG00000162772	4.19905	1.45e-26	6.29e-23	ATF3
ENSG00000198535	4.18759	3.07e-08	2.31e-06	C2CD4A
ENSG00000205177	4.18666	1.25e-11	2.19e-09	C11orf91
ENSG00000166527	4.18233	1.91e-09	1.93e-07	CLEC4D
ENSG00000260467	4.16795	1.98e-06	8.48e-05	AC018552.2
ENSG00000124731	4.16286	8.46e-16	3.85e-13	TREM1
ENSG00000196361	4.14628	5.16e-06	0.000196482	ELAVL3
ENSG00000173237	4.144	8.49e-05	0.00202756	C11orf86
ENSG00000204421	4.12649	1.39e-07	8.26e-06	LY6G6C
ENSG00000186431	4.12469	5.75e-14	1.62e-11	FCAR
ENSG00000102802	4.10739	1.13e-10	1.53e-08	MEDAG
ENSG00000110680	4.08819	3.2e-11	4.91e-09	CALCA
ENSG00000275215	4.0849	7.29e-08	4.68e-06	RNA5-8SN4
ENSG00000011422	4.0805	3.89e-24	7.34e-21	PLAUR
ENSG00000226380	4.0719	2.53e-20	2.62e-17	AC016831.1
ENSG00000151929	4.05858	9.27e-25	2.41e-21	BAG3
ENSG00000261026	4.04862	9.53e-08	5.96e-06	AC105046.1
ENSG00000079393	4.04514	2.69e-06	0.000111242	DUSP13
ENSG00000185022	4.02194	2.18e-18	1.57e-15	MAFF
ENSG00000232618	4.01697	4.48e-07	2.33e-05	AL355304.1
ENSG00000253295	3.99365	2.31e-05	0.000708782	AC022217.2
ENSG00000100985	3.98368	1.98e-14	6.58e-12	MMP9
ENSG00000267200	3.98125	0.000712793	0.0109757	MIR132
ENSG00000108691	3.97264	1.84e-16	9.36e-14	CCL2
ENSG00000218565	3.96982	2.52e-07	1.4e-05	AL592429.1
ENSG00000229672	3.96127	0.000576617	0.0093265	AL450322.2
ENSG00000126251	3.94666	3.26e-06	0.00013206	GPR42
ENSG00000279430	3.93533	2.94e-05	0.000847461	AL590560.3
ENSG00000232530	3.92062	0.000176306	0.00370401	LIF-AS1
ENSG00000255398	3.91258	9.79e-11	1.34e-08	HCAR3
ENSG00000132002	3.91224	7.07e-30	6.11e-26	DNAJB1
ENSG00000261618	3.91129	7.61e-11	1.07e-08	AC083837.1
ENSG00000050730	3.9065	6.69e-09	5.98e-07	TNIP3
ENSG00000131459	3.88584	5.44e-11	7.84e-09	GFPT2
ENSG00000115844	3.8838	6.45e-05	0.00161727	DLX2
ENSG00000188581	3.86803	0.00062925	0.00999175	KRTAP1-1
ENSG00000120694	3.86291	7.11e-22	9.22e-19	HSPH1
ENSG00000159339	3.83311	3.06e-12	5.9e-10	PADI4
ENSG00000248323	3.82662	2.13e-12	4.32e-10	LUCAT1
ENSG00000223414	3.81697	4.36e-07	2.28e-05	LINC00473
ENSG00000139572	3.81628	2.27e-10	2.82e-08	GPR84
ENSG00000204020	3.80853	1.48e-06	6.57e-05	LIPN
ENSG00000170827	3.80544	1.85e-06	7.99e-05	CELP
ENSG00000140379	3.79813	2.89e-13	7.09e-11	BCL2A1
ENSG00000123358	3.79338	3.29e-15	1.35e-12	NR4A1
ENSG00000188056	3.7838	3.78e-05	0.00104274	TREML4
ENSG00000196979	3.7743	9.66e-06	0.000334051	AL360004.1
ENSG00000241158	3.75677	5.51e-10	6.33e-08	ADAMTS9-AS1
ENSG00000112149	3.75048	2.39e-24	5.16e-21	CD83
ENSG00000239948	3.7497	3.7e-05	0.00102366	RN7SL368P
ENSG00000137801	3.73916	7.23e-15	2.64e-12	THBS1
ENSG00000134531	3.71029	8.98e-16	4.02e-13	EMP1
ENSG00000213386	3.70874	8.74e-05	0.00207816	AC022217.1
ENSG00000172548	3.70717	7.46e-07	3.65e-05	NIPAL4
ENSG00000138135	3.67471	7.58e-11	1.07e-08	CH25H
ENSG00000169194	3.66765	0.000210011	0.00427703	IL13
ENSG00000207736	3.6609	0.000228353	0.00457165	MIR657
ENSG00000282855	3.65686	1.95e-06	8.4e-05	AC093591.3
ENSG00000237330	3.65624	8.14e-06	0.000288379	RNF223
ENSG00000251230	3.64707	4.94e-11	7.28e-09	MIR3945HG
ENSG00000128383	3.64543	1.04e-12	2.22e-10	APOBEC3A
ENSG00000231412	3.63438	1.16e-05	0.000391962	AC005392.2
ENSG00000240163	3.62832	0.00050921	0.00842063	AC087385.1
ENSG00000135824	3.61876	2.87e-05	0.000834787	RGS8
ENSG00000233791	3.61784	1.23e-06	5.62e-05	LINC01136
ENSG00000261429	3.60243	5.3e-05	0.00137909	DPPA2P4
ENSG00000217527	3.58559	6.2e-05	0.00157294	RPS16P5
ENSG00000276176	3.58545	0.00026566	0.00510259	MIR6090
ENSG00000111537	3.58261	1.28e-07	7.68e-06	IFNG
ENSG00000176597	3.57269	6.5e-18	4.11e-15	B3GNT5
ENSG00000261488	3.57169	0.000102973	0.00238975	AC128688.2
ENSG00000260859	3.56992	3.63e-05	0.00101153	AC025280.1
ENSG00000162631	3.55767	0.0011633	0.0161927	NTNG1
ENSG00000182885	3.55216	8.5e-12	1.54e-09	ADGRG3
ENSG00000255326	3.54244	5.52e-06	0.000207889	AP001922.5
ENSG00000163421	3.53702	2.22e-10	2.77e-08	PROK2
ENSG00000006128	3.52553	2.41e-05	0.00073371	TAC1
ENSG00000126262	3.51042	1.4e-10	1.83e-08	FFAR2
ENSG00000226652	3.50557	2.34e-05	0.000715854	PSMD10P2
ENSG00000184106	3.5038	4.64e-07	2.38e-05	TREML3P
ENSG00000163734	3.50195	1.49e-14	5.09e-12	CXCL3
ENSG00000167210	3.49357	5.89e-09	5.32e-07	LOXHD1
ENSG00000284387	3.47161	0.000191614	0.00396092	MIR24-2
ENSG00000276462	3.46921	0.00142244	0.0188096	BX255923.2
ENSG00000207808	3.46553	4.21e-05	0.00113351	MIR27A
ENSG00000248690	3.45767	0.000283837	0.00535595	HAS2-AS1
ENSG00000279770	3.44339	0.000209615	0.00427232	LINC00552
ENSG00000234436	3.40279	0.000487625	0.00813628	AC245884.2
ENSG00000238279	3.38797	5.13e-06	0.000195491	BX470102.1
ENSG00000070985	3.38777	8.12e-08	5.15e-06	TRPM5
ENSG00000172602	3.38331	7.32e-14	1.95e-11	RND1
ENSG00000255443	3.37962	4.4e-06	0.000170714	CD44-AS1
ENSG00000225173	3.37892	0.00309843	0.0332809	AL662890.2
ENSG00000186354	3.37512	2.86e-10	3.45e-08	C9orf47
ENSG00000105605	3.37109	0.000885199	0.0130868	CACNG7
ENSG00000279691	3.36631	9.64e-06	0.000334014	AC113410.3
ENSG00000005001	3.36611	2.33e-08	1.86e-06	PRSS22
ENSG00000177535	3.36535	0.000653703	0.0102919	OR2B11
ENSG00000169908	3.36263	6.95e-13	1.53e-10	TM4SF1
ENSG00000270069	3.35864	3.75e-11	5.69e-09	MIR222HG
ENSG00000241155	3.35466	1.26e-07	7.56e-06	ARHGAP31-AS1
ENSG00000261227	3.34909	0.000210281	0.00427917	AC140912.1
ENSG00000163497	3.34603	0.00109713	0.0155044	FEV
ENSG00000115602	3.33323	3.79e-09	3.59e-07	IL1RL1
ENSG00000204241	3.33312	3.75e-06	0.000149088	AP000911.1
ENSG00000198454	3.33124	0.00416122	0.0411617	PRR31
ENSG00000116741	3.32876	9.88e-19	7.77e-16	RGS2
ENSG00000182759	3.32367	5.91e-08	3.97e-06	MAFA
ENSG00000104941	3.32129	0.00245504	0.0281976	RSPH6A
ENSG00000277452	3.3195	1.08e-07	6.64e-06	RN7SL473P
ENSG00000272235	3.31688	0.000508023	0.00840636	AL590438.1
ENSG00000123342	3.3081	7.15e-13	1.56e-10	MMP19
ENSG00000184545	3.29756	4.56e-12	8.7e-10	DUSP8
ENSG00000275166	3.29594	3.51e-05	0.000982216	MIR6814
ENSG00000112195	3.28616	3.51e-09	3.36e-07	TREML2
ENSG00000136997	3.28295	2.25e-19	2.01e-16	MYC
ENSG00000207870	3.27257	0.00151156	0.0195801	MIR221
ENSG00000164400	3.26659	0.000274886	0.00523272	CSF2
ENSG00000104970	3.2664	0.000203937	0.00418619	KIR3DX1
ENSG00000214856	3.26378	0.00348193	0.0362529	KRT16P1
ENSG00000276070	3.25931	7.42e-20	7.13e-17	CCL4L2
ENSG00000113070	3.2577	3.71e-16	1.85e-13	HBEGF
ENSG00000231302	3.25395	0.000300003	0.00559588	RPL36P2
ENSG00000239218	3.25205	6.34e-05	0.001596	RPS20P22
ENSG00000235448	3.25109	0.000306046	0.00569633	LURAP1L-AS1
ENSG00000143217	3.25092	1.7e-05	0.000541748	NECTIN4
ENSG00000163221	3.24645	7.55e-10	8.34e-08	S100A12
ENSG00000227560	3.24465	0.000212998	0.00433107	RPS15AP30
ENSG00000203804	3.24367	6.3e-15	2.34e-12	ADAMTSL4-AS1
ENSG00000175505	3.23518	6.78e-13	1.5e-10	CLCF1
ENSG00000125657	3.23383	2.83e-11	4.45e-09	TNFSF9
ENSG00000260166	3.22393	0.000447001	0.00764527	AC134312.3
ENSG00000236278	3.21464	0.000290943	0.0054504	PEBP1P3
ENSG00000163464	3.20673	7.03e-10	7.79e-08	CXCR1
ENSG00000120738	3.20566	9.81e-14	2.5e-11	EGR1
ENSG00000278493	3.20513	1.01e-05	0.000346715	AC039056.2
ENSG00000105376	3.20439	3.93e-09	3.7e-07	ICAM5
ENSG00000118160	3.20216	2.27e-08	1.82e-06	SLC8A2
ENSG00000106366	3.20028	2.06e-06	8.77e-05	SERPINE1
ENSG00000233559	3.2001	8.29e-11	1.16e-08	LINC00513
ENSG00000132510	3.19906	9.27e-23	1.34e-19	KDM6B
ENSG00000135477	3.19825	3.45e-06	0.000139205	KRT87P
ENSG00000279806	3.1925	5.51e-05	0.00142902	AC018629.1
ENSG00000118503	3.19199	8.69e-21	9.8e-18	TNFAIP3
ENSG00000124762	3.19024	6.48e-23	9.89e-20	CDKN1A
ENSG00000269902	3.1891	0.00306814	0.0330864	AC234772.3
ENSG00000122861	3.18734	4.29e-11	6.4e-09	PLAU
ENSG00000260078	3.18299	9.39e-06	0.000328032	AC007342.3
ENSG00000267943	3.1814	0.00131659	0.0177641	AC010328.1
ENSG00000223336	3.17817	0.00496233	0.0465989	RNU2-6P
ENSG00000128564	3.17619	4.72e-05	0.00124486	VGF
ENSG00000236525	3.1644	0.000120935	0.00271956	AC007278.2
ENSG00000264741	3.16237	0.000225457	0.00453465	MIR4505
ENSG00000213144	3.15933	8.09e-08	5.14e-06	AC084880.1
ENSG00000137270	3.15861	0.00206253	0.0248557	GCM1
ENSG00000201581	3.1529	0.00261322	0.0294155	RN7SKP78
ENSG00000124610	3.14885	0.0054667	0.0498906	HIST1H1A
ENSG00000181652	3.14866	2.54e-10	3.1e-08	ATG9B
ENSG00000087074	3.14454	2.33e-17	1.35e-14	PPP1R15A
ENSG00000188089	3.14371	0.000462422	0.00784695	PLA2G4E
ENSG00000143816	3.14079	1.58e-08	1.3e-06	WNT9A
ENSG00000164023	3.14036	1.84e-12	3.82e-10	SGMS2
ENSG00000244124	3.13712	1.52e-05	0.000490839	ATP1B3-AS1
ENSG00000274213	3.13109	6.66e-12	1.23e-09	AC015912.3
ENSG00000176170	3.12693	1.4e-10	1.83e-08	SPHK1
ENSG00000102554	3.12631	2.39e-10	2.94e-08	KLF5
ENSG00000131355	3.12418	7.33e-07	3.6e-05	ADGRE3
ENSG00000279637	3.12167	0.0002913	0.00545315	AC018445.3
ENSG00000224821	3.12153	7.06e-05	0.00173562	COL4A2-AS2
ENSG00000120217	3.1139	9.73e-10	1.04e-07	CD274
ENSG00000170893	3.10693	0.00267043	0.0299166	TRH
ENSG00000270210	3.10523	7.58e-06	0.000272624	AC104695.2
ENSG00000114529	3.10351	1.14e-07	6.93e-06	C3orf52
ENSG00000258881	3.10348	1.21e-05	0.000404097	AC007040.2
ENSG00000059804	3.10292	1.1e-15	4.82e-13	SLC2A3
ENSG00000152049	3.09913	3.2e-09	3.1e-07	KCNE4
ENSG00000140932	3.09757	1.41e-08	1.18e-06	CMTM2
ENSG00000142627	3.09401	6.49e-14	1.75e-11	EPHA2
ENSG00000130720	3.09283	0.000980278	0.014157	FIBCD1
ENSG00000134668	3.09206	1.32e-08	1.1e-06	SPOCD1
ENSG00000239503	3.06992	3.37e-05	0.000948162	MARK2P8
ENSG00000145040	3.06914	0.00133066	0.017922	UCN2
ENSG00000222047	3.06541	6.79e-05	0.0016818	C10orf55
ENSG00000090339	3.05896	3.04e-13	7.37e-11	ICAM1
ENSG00000230495	3.05265	0.00111249	0.0156618	AL132765.1
ENSG00000228719	3.03861	0.00179121	0.0222686	AL022313.2
ENSG00000146592	3.03299	5.56e-16	2.67e-13	CREB5
ENSG00000274963	3.0315	9.52e-06	0.000331092	RN7SL600P
ENSG00000168398	3.03045	5.57e-08	3.79e-06	BDKRB2
ENSG00000261592	3.029	8.87e-08	5.57e-06	AC010531.3
ENSG00000257446	3.0194	3.62e-06	0.000145078	ZNF878
ENSG00000183019	3.0071	9.38e-11	1.3e-08	MCEMP1
ENSG00000162040	3.00541	0.000226678	0.00455217	HS3ST6
ENSG00000273972	2.99534	0.000321793	0.00591306	AC068722.2
ENSG00000273980	2.98182	0.00121472	0.0167289	AL592071.1
ENSG00000257453	2.97354	0.000139547	0.00308669	AC011611.3
ENSG00000254281	2.971	0.000998678	0.0143954	AP003354.2
ENSG00000164283	2.96927	5.88e-05	0.0015008	ESM1
ENSG00000270607	2.96532	4.33e-06	0.000168597	AC009549.1
ENSG00000258820	2.96235	0.00177229	0.0221288	AF111167.1
ENSG00000173846	2.95488	4.47e-18	2.97e-15	PLK3
ENSG00000255801	2.95139	0.00523006	0.0483218	AC092746.1
ENSG00000136689	2.94995	2.99e-15	1.25e-12	IL1RN
ENSG00000262477	2.94836	0.00176768	0.0220926	AC021224.1
ENSG00000183625	2.94308	0.0011937	0.0165359	CCR3
ENSG00000270640	2.94107	2.61e-05	0.000775284	AC104695.3
ENSG00000163273	2.93732	0.000207781	0.00424494	NPPC
ENSG00000131016	2.93234	6.3e-15	2.34e-12	AKAP12
ENSG00000257335	2.92543	5.44e-08	3.71e-06	MGAM
ENSG00000237453	2.92535	6.6e-05	0.00164909	AC096536.2
ENSG00000231956	2.92424	0.00173744	0.0217881	HNRNPA1P9
ENSG00000259630	2.92288	1.31e-06	5.9e-05	AC104046.1
ENSG00000273199	2.92254	2.13e-08	1.72e-06	AP000692.2
ENSG00000214650	2.91331	0.00140613	0.0186573	AC073592.1
ENSG00000104722	2.91146	0.000875095	0.0129893	NEFM
ENSG00000233930	2.90977	1.58e-09	1.63e-07	KRTAP5-AS1
ENSG00000275238	2.90317	0.000938642	0.0136743	MIR4734
ENSG00000139289	2.9021	1.49e-16	7.73e-14	PHLDA1
ENSG00000173334	2.90128	6.16e-26	2e-22	TRIB1
ENSG00000243870	2.89992	0.000534545	0.00877805	RN7SL236P
ENSG00000267275	2.89959	0.00227103	0.0266867	AC020911.2
ENSG00000280890	2.89782	0.000429961	0.00739773	AC073324.2
ENSG00000250659	2.88761	4.46e-05	0.00118589	AP001363.1
ENSG00000277437	2.88567	0.000188267	0.00391723	MIR3687-1
ENSG00000274552	2.88336	0.000244255	0.00479382	MIR6889
ENSG00000006327	2.88141	9.28e-10	1e-07	TNFRSF12A
ENSG00000273172	2.87956	0.00336731	0.0353574	LINC02091
ENSG00000054356	2.87895	0.00184189	0.0228113	PTPRN
ENSG00000138166	2.86864	2.11e-20	2.29e-17	DUSP5
ENSG00000204044	2.86665	0.000564045	0.00916387	SLC12A5-AS1
ENSG00000197106	2.86575	0.000452865	0.00772013	SLC6A17
ENSG00000067082	2.86464	3.96e-24	7.34e-21	KLF6
ENSG00000205502	2.86245	5.17e-12	9.66e-10	C2CD4B
ENSG00000181634	2.86052	7.6e-07	3.7e-05	TNFSF15
ENSG00000226012	2.85526	0.00455006	0.0438218	AP001434.1
ENSG00000177822	2.85255	0.00430425	0.0421745	AC098864.1
ENSG00000133055	2.85208	0.00358223	0.0368827	MYBPH
ENSG00000160271	2.85062	7.37e-14	1.95e-11	RALGDS
ENSG00000162616	2.84865	1.49e-14	5.09e-12	DNAJB4
ENSG00000175352	2.84749	2.94e-07	1.61e-05	NRIP3
ENSG00000248767	2.8444	0.00203164	0.0245977	AC187653.1
ENSG00000206172	2.84384	0.00027457	0.00523272	HBA1
ENSG00000184557	2.84036	1.96e-12	4e-10	SOCS3
ENSG00000180316	2.83723	4.63e-05	0.00122509	PNPLA1
ENSG00000170956	2.83459	1.31e-10	1.75e-08	CEACAM3
ENSG00000279463	2.82982	0.00282698	0.031199	AL159972.1
ENSG00000178053	2.82515	2.59e-12	5.1e-10	MLF1
ENSG00000138892	2.82065	0.00300872	0.0326902	TTLL8
ENSG00000229951	2.81902	2.8e-08	2.16e-06	FLJ31356
ENSG00000259883	2.8148	1.3e-06	5.84e-05	EHD4-AS1
ENSG00000166592	2.81296	2.19e-11	3.55e-09	RRAD
ENSG00000162975	2.81291	3.31e-05	0.000933366	KCNF1
ENSG00000196358	2.81142	2.09e-10	2.62e-08	NTNG2
ENSG00000181649	2.81115	1.61e-07	9.37e-06	PHLDA2
ENSG00000163739	2.80444	9.4e-09	8.21e-07	CXCL1
ENSG00000269959	2.80394	0.00466685	0.0445774	SPACA6P-AS
ENSG00000275302	2.80004	2.98e-18	2.09e-15	CCL4
ENSG00000258947	2.79393	0.000207538	0.00424333	TUBB3
ENSG00000204936	2.78752	2.97e-08	2.26e-06	CD177
ENSG00000228323	2.78038	5.74e-07	2.86e-05	AC008440.1
ENSG00000267519	2.77946	3.63e-14	1.08e-11	AC020916.1
ENSG00000099812	2.77818	4.13e-05	0.00111805	MISP
ENSG00000250027	2.77764	0.00048089	0.00806019	AC022272.1
ENSG00000151014	2.77677	1.08e-16	5.74e-14	NOCT
ENSG00000163638	2.77605	1.17e-07	7.08e-06	ADAMTS9
ENSG00000165997	2.77336	1.94e-21	2.29e-18	ARL5B
ENSG00000177606	2.76535	5.09e-13	1.17e-10	JUN
ENSG00000260910	2.76219	8.96e-05	0.00211662	LINC00565
ENSG00000279035	2.75895	0.0036399	0.0373579	AC022211.4
ENSG00000222041	2.75604	1.89e-08	1.54e-06	CYTOR
ENSG00000103196	2.75557	1.51e-08	1.25e-06	CRISPLD2
ENSG00000171049	2.75483	5.38e-11	7.8e-09	FPR2
ENSG00000261888	2.75062	5.73e-10	6.55e-08	AC144831.1
ENSG00000232456	2.74954	0.003857	0.0389157	AL355994.2
ENSG00000156030	2.74769	8.26e-18	4.98e-15	ELMSAN1
ENSG00000250274	2.74692	0.00178802	0.022261	AC034199.1
ENSG00000059728	2.74265	1.8e-24	4.24e-21	MXD1
ENSG00000181418	2.74098	7.68e-05	0.00186401	DDN
ENSG00000075426	2.73841	1.75e-13	4.37e-11	FOSL2
ENSG00000234604	2.73627	3.73e-05	0.00102951	AL021068.2
ENSG00000163874	2.73533	2.7e-15	1.15e-12	ZC3H12A
ENSG00000250796	2.73108	0.00161091	0.020554	AC112484.3
ENSG00000237136	2.72362	0.00516111	0.0479792	C4orf51
ENSG00000188536	2.72315	5.77e-05	0.00148198	HBA2
ENSG00000167612	2.71645	0.00175307	0.0219522	ANKRD33
ENSG00000264635	2.71474	1.07e-05	0.000365571	AP001020.2
ENSG00000142319	2.71287	0.00236413	0.0276056	SLC6A3
ENSG00000229647	2.71135	0.00101329	0.0145414	MYOSLID
ENSG00000167767	2.70723	5.27e-06	0.000199443	KRT80
ENSG00000245293	2.70062	5.3e-07	2.67e-05	AC096564.1
ENSG00000250415	2.69809	0.00404431	0.0403024	AC022113.2
ENSG00000231274	2.69584	1.13e-07	6.85e-06	SBK3
ENSG00000233214	2.69451	0.000315107	0.00580666	AC002511.2
ENSG00000244953	2.6928	1.66e-07	9.57e-06	AC087521.1
ENSG00000141682	2.6907	4.71e-09	4.32e-07	PMAIP1
ENSG00000081181	2.68818	7.07e-12	1.29e-09	ARG2
ENSG00000184389	2.68502	0.000308301	0.00572598	A3GALT2
ENSG00000143333	2.68328	1.65e-07	9.56e-06	RGS16
ENSG00000272256	2.6832	0.000151311	0.00329908	AC044849.2
ENSG00000250068	2.67993	0.00200059	0.024324	AL445187.1
ENSG00000159871	2.67825	1.3e-08	1.1e-06	LYPD5
ENSG00000165046	2.6756	2.66e-12	5.18e-10	LETM2
ENSG00000232680	2.67038	0.00147977	0.0193033	AC002511.1
ENSG00000228113	2.66986	1.57e-05	0.000506478	AC003991.1
ENSG00000171621	2.66961	5.89e-10	6.65e-08	SPSB1
ENSG00000170345	2.66787	1.93e-07	1.09e-05	FOS
ENSG00000237803	2.65908	0.00381747	0.0386705	LINC00211
ENSG00000261068	2.65673	0.00156132	0.0201042	AL512274.1
ENSG00000180871	2.65622	6.25e-08	4.16e-06	CXCR2
ENSG00000163661	2.65461	1.1e-07	6.76e-06	PTX3
ENSG00000162711	2.65322	4.51e-13	1.06e-10	NLRP3
ENSG00000188396	2.65119	1.67e-12	3.5e-10	TCTEX1D4
ENSG00000100604	2.64168	0.000812403	0.0121983	CHGA
ENSG00000204610	2.63549	9.58e-10	1.03e-07	TRIM15
ENSG00000008438	2.63499	1.22e-06	5.55e-05	PGLYRP1
ENSG00000276085	2.633	2.45e-11	3.89e-09	CCL3L3
ENSG00000236776	2.6326	0.000207133	0.00423978	RPL21P23
ENSG00000275339	2.62892	0.00112415	0.0157745	Z99129.1
ENSG00000172738	2.62433	5e-09	4.54e-07	TMEM217
ENSG00000237989	2.62353	1.82e-10	2.3e-08	LINC01679
ENSG00000167434	2.61544	2.13e-05	0.000658082	CA4
ENSG00000235481	2.61427	0.000752552	0.0114588	UBE2R2-AS1
ENSG00000087494	2.6086	5.51e-05	0.00142902	PTHLH
ENSG00000251009	2.6053	0.00178733	0.022261	AC133961.1
ENSG00000144136	2.60424	1.06e-14	3.77e-12	SLC20A1
ENSG00000275894	2.6024	3.85e-14	1.13e-11	AL021578.1
ENSG00000229191	2.59424	0.00178472	0.0222413	AL358473.1
ENSG00000218416	2.59318	5.29e-07	2.66e-05	PP14571
ENSG00000229331	2.59146	3.94e-05	0.00107716	GK-IT1
ENSG00000271824	2.59065	0.00023948	0.00471796	AC009014.1
ENSG00000246130	2.58914	1.07e-05	0.000365571	AC107959.2
ENSG00000160161	2.58604	5.12e-08	3.55e-06	CILP2
ENSG00000266709	2.58506	1.29e-07	7.69e-06	AC005224.4
ENSG00000213438	2.584	0.000526713	0.00868791	YBX2P1
ENSG00000224621	2.58304	0.00026569	0.00510259	AL451042.1
ENSG00000260454	2.5795	0.00224218	0.0264161	AL355607.2
ENSG00000164949	2.57833	6.58e-09	5.91e-07	GEM
ENSG00000233538	2.56854	0.0044021	0.0428289	AC017104.3
ENSG00000205716	2.55619	4.63e-05	0.00122509	FAM183DP
ENSG00000130164	2.55571	1.79e-14	6.05e-12	LDLR
ENSG00000130522	2.55012	2.43e-12	4.85e-10	JUND
ENSG00000128965	2.54818	5.94e-08	3.98e-06	CHAC1
ENSG00000169508	2.54369	1.54e-10	1.98e-08	GPR183
ENSG00000269952	2.5418	3.7e-05	0.00102366	AL117336.2
ENSG00000143546	2.53793	2.56e-08	2e-06	S100A8
ENSG00000154734	2.53578	2.99e-09	2.92e-07	ADAMTS1
ENSG00000164935	2.53576	1.96e-05	0.000615105	DCSTAMP
ENSG00000129451	2.53531	0.000114108	0.00259419	KLK10
ENSG00000163659	2.53263	6.3e-22	8.6e-19	TIPARP
ENSG00000243415	2.52612	3.79e-05	0.00104467	AC107021.1
ENSG00000178878	2.52549	1.56e-07	9.12e-06	APOLD1
ENSG00000197019	2.52212	7.01e-16	3.25e-13	SERTAD1
ENSG00000126259	2.51957	0.00120569	0.0166591	KIRREL2
ENSG00000086967	2.51679	0.000153037	0.00333112	MYBPC2
ENSG00000261253	2.51352	1.21e-05	0.000404097	AC137932.2
ENSG00000274008	2.51343	0.000371101	0.00656793	Metazoa_SRP
ENSG00000231507	2.51247	0.000172396	0.00363068	LINC01353
ENSG00000204420	2.51148	6.51e-08	4.28e-06	MPIG6B
ENSG00000258512	2.50898	0.00192381	0.0235338	LINC00239
ENSG00000183421	2.50402	7.64e-13	1.64e-10	RIPK4
ENSG00000234193	2.50364	5.08e-05	0.00132776	AC013476.1
ENSG00000069849	2.50143	1.25e-09	1.32e-07	ATP1B3
ENSG00000144550	2.4987	3.63e-05	0.00101153	CPNE9
ENSG00000136327	2.49754	0.00365362	0.0374305	NKX2-8
ENSG00000167874	2.49599	4.55e-09	4.19e-07	TMEM88
ENSG00000279762	2.49319	1.18e-05	0.000396142	AC005899.8
ENSG00000142871	2.49012	1.37e-11	2.34e-09	CYR61
ENSG00000102760	2.48531	6.19e-09	5.58e-07	RGCC
ENSG00000086544	2.48274	9.7e-14	2.49e-11	ITPKC
ENSG00000236056	2.48095	0.000232146	0.00460148	GAPDHP14
ENSG00000237399	2.4782	1.01e-07	6.25e-06	PITRM1-AS1
ENSG00000187479	2.47471	4.58e-07	2.36e-05	C11orf96
ENSG00000172965	2.47111	3.95e-09	3.7e-07	MIR4435-2HG
ENSG00000115607	2.47011	7.43e-07	3.65e-05	IL18RAP
ENSG00000183638	2.46614	0.000184676	0.00384558	RP1L1
ENSG00000039987	2.46479	0.00241609	0.0279234	BEST2
ENSG00000149798	2.4644	3.45e-10	4.07e-08	CDC42EP2
ENSG00000159388	2.46002	2.36e-11	3.79e-09	BTG2
ENSG00000232034	2.45877	0.000876971	0.0130097	AC092168.2
ENSG00000166483	2.45574	3.73e-17	2.1e-14	WEE1
ENSG00000210049	2.45568	0.00442575	0.0429916	MT-TF
ENSG00000237513	2.45486	6.58e-05	0.00164517	AC007384.1
ENSG00000267655	2.45313	0.00115806	0.0161456	AC125437.1
ENSG00000125845	2.44812	5.55e-12	1.03e-09	BMP2
ENSG00000237781	2.44388	1.72e-10	2.2e-08	AL356356.1
ENSG00000178726	2.44237	6.49e-10	7.26e-08	THBD
ENSG00000155307	2.44157	2.05e-11	3.36e-09	SAMSN1
ENSG00000181773	2.44038	1.28e-06	5.79e-05	GPR3
ENSG00000112137	2.4398	6.26e-14	1.73e-11	PHACTR1
ENSG00000173535	2.43555	1.42e-07	8.35e-06	TNFRSF10C
ENSG00000128254	2.434	0.000168311	0.00355618	C22orf24
ENSG00000120833	2.43078	1.44e-10	1.87e-08	SOCS2
ENSG00000105825	2.42927	2.85e-08	2.19e-06	TFPI2
ENSG00000227218	2.4281	3.06e-07	1.67e-05	AL157935.1
ENSG00000140519	2.42672	4.99e-09	4.54e-07	RHCG
ENSG00000153234	2.42476	1.4e-11	2.36e-09	NR4A2
ENSG00000283525	2.42414	0.00535857	0.049198	AC005622.1
ENSG00000260727	2.42154	1.37e-06	6.1e-05	SLC7A5P1
ENSG00000152661	2.41883	2.33e-10	2.88e-08	GJA1
ENSG00000255092	2.41559	0.00201325	0.0244206	AC010768.2
ENSG00000227959	2.4134	3.85e-07	2.04e-05	AL451042.2
ENSG00000136826	2.41256	8.67e-10	9.45e-08	KLF4
ENSG00000282508	2.41185	2.55e-06	0.000106338	LINC01002
ENSG00000196754	2.41148	0.0022094	0.0261281	S100A2
ENSG00000281491	2.40886	0.000739548	0.0113205	DNAJB5-AS1
ENSG00000238160	2.40589	0.00103387	0.0147521	AC116366.2
ENSG00000267909	2.40317	0.00294755	0.0322145	CCDC177
ENSG00000240023	2.40051	0.00421821	0.0415511	AL133163.1
ENSG00000279622	2.40025	0.00376958	0.0383162	AC025280.2
ENSG00000207730	2.3998	0.000418053	0.00724085	MIR200B
ENSG00000129990	2.39895	0.00174192	0.0218337	SYT5
ENSG00000267149	2.39818	0.000318106	0.0058536	AC011476.2
ENSG00000121797	2.39692	1.51e-11	2.52e-09	CCRL2
ENSG00000196428	2.39373	6.35e-17	3.51e-14	TSC22D2
ENSG00000272986	2.39353	0.00244314	0.0281232	AC009570.1
ENSG00000280035	2.39306	0.000323243	0.00593131	AC011676.5
ENSG00000188011	2.39269	0.00120064	0.016623	RTP5
ENSG00000139890	2.39221	1.7e-07	9.77e-06	REM2
ENSG00000107984	2.39114	0.000309479	0.00572682	DKK1
ENSG00000144655	2.38997	7.76e-14	2.01e-11	CSRNP1
ENSG00000102445	2.38919	2.37e-08	1.88e-06	RUBCNL
ENSG00000170525	2.38768	5.78e-08	3.89e-06	PFKFB3
ENSG00000229337	2.38739	0.00389435	0.0391791	AC079305.3
ENSG00000131435	2.38468	7e-06	0.000254327	PDLIM4
ENSG00000124145	2.38022	6.76e-16	3.19e-13	SDC4
ENSG00000158050	2.37857	4.8e-06	0.000184884	DUSP2
ENSG00000200879	2.375	0.000391881	0.00687011	SNORD14E
ENSG00000162571	2.36955	0.0004552	0.00774467	TTLL10
ENSG00000261051	2.36812	3.25e-05	0.000920492	AC107021.2
ENSG00000139797	2.36761	0.00434481	0.0424277	RNF113B
ENSG00000197279	2.36585	4.08e-08	2.94e-06	ZNF165
ENSG00000187556	2.36228	7.82e-05	0.00188797	NANOS3
ENSG00000267122	2.36223	0.000273748	0.00522256	AC004490.1
ENSG00000260823	2.35954	0.00190558	0.0233909	AC026461.3
ENSG00000223573	2.35599	6.81e-05	0.00168274	TINCR
ENSG00000128422	2.3544	0.000637436	0.010097	KRT17
ENSG00000070404	2.35268	8.84e-08	5.57e-06	FSTL3
ENSG00000248713	2.34776	0.00194784	0.0237941	AC083902.2
ENSG00000160886	2.34675	0.000160415	0.00343977	LY6K
ENSG00000132965	2.34542	9.3e-07	4.37e-05	ALOX5AP
ENSG00000230673	2.3449	0.000476831	0.00801285	PABPC1P3
ENSG00000218073	2.34185	0.00262287	0.0294602	AL021407.3
ENSG00000224411	2.33537	3.66e-08	2.68e-06	HSP90AA2P
ENSG00000170542	2.33034	1.45e-13	3.65e-11	SERPINB9
ENSG00000254166	2.32696	0.000200042	0.00411601	CASC19
ENSG00000218991	2.32189	0.00279744	0.0309651	CCNG1P1
ENSG00000234883	2.31851	7.57e-06	0.000272624	MIR155HG
ENSG00000188766	2.31448	1.23e-05	0.000411297	SPRED3
ENSG00000228863	2.3113	0.00160571	0.0205047	AL121985.1
ENSG00000089169	2.31051	0.00149851	0.0194888	RPH3A
ENSG00000258986	2.30656	0.000131395	0.00292382	TMEM179
ENSG00000124216	2.30347	1.59e-09	1.63e-07	SNAI1
ENSG00000267270	2.30337	4.9e-11	7.27e-09	PARD6G-AS1
ENSG00000224969	2.30026	0.00525616	0.0485153	AL645608.2
ENSG00000179820	2.29849	2.9e-13	7.09e-11	MYADM
ENSG00000236095	2.29648	0.00139596	0.0185646	AL807757.2
ENSG00000137331	2.29513	8.69e-07	4.13e-05	IER3
ENSG00000236345	2.28804	2.08e-05	0.000649221	AL354719.2
ENSG00000131746	2.28793	5.37e-06	0.000202861	TNS4
ENSG00000124134	2.28108	0.00340583	0.0356178	KCNS1
ENSG00000008516	2.28089	3.08e-07	1.68e-05	MMP25
ENSG00000163600	2.28082	0.000954672	0.0138612	ICOS
ENSG00000258521	2.27907	1.55e-05	0.000500506	AL157871.2
ENSG00000197405	2.27849	6.65e-13	1.5e-10	C5AR1
ENSG00000231233	2.27751	0.00111683	0.0156888	CFAP58-AS1
ENSG00000188112	2.27649	5.77e-05	0.00148177	C6orf132
ENSG00000133874	2.27344	8.29e-10	9.11e-08	RNF122
ENSG00000274370	2.27168	2.48e-05	0.000748089	AC130371.2
ENSG00000184292	2.26962	0.000113274	0.00257809	TACSTD2
ENSG00000235947	2.26755	0.00101278	0.0145414	EGOT
ENSG00000165071	2.26729	2.1e-07	1.18e-05	TMEM71
ENSG00000226644	2.26695	1.54e-07	9.04e-06	AL121899.1
ENSG00000230911	2.26041	0.000476057	0.0080108	AP000907.1
ENSG00000116299	2.25175	3.56e-06	0.000143008	KIAA1324
ENSG00000253276	2.25055	1.16e-07	7.03e-06	CCDC71L
ENSG00000113303	2.24422	6.37e-06	0.000235546	BTNL8
ENSG00000283849	2.24025	5.83e-10	6.61e-08	AC092053.2
ENSG00000108576	2.2394	0.000577076	0.0093265	SLC6A4
ENSG00000007908	2.23695	2.84e-06	0.000116656	SELE
ENSG00000152413	2.23614	3.71e-11	5.66e-09	HOMER1
ENSG00000167281	2.23498	4.85e-07	2.47e-05	RBFOX3
ENSG00000188996	2.23481	0.000602671	0.00964051	HUS1B
ENSG00000223461	2.22837	4.85e-05	0.00127775	AC004471.1
ENSG00000117115	2.22548	1.55e-06	6.82e-05	PADI2
ENSG00000268355	2.22461	1.5e-05	0.00048683	AC243960.3
ENSG00000183484	2.21676	2.75e-08	2.14e-06	GPR132
ENSG00000201512	2.21336	1.83e-05	0.000575873	SNORA71C
ENSG00000198517	2.2092	1.39e-11	2.36e-09	MAFK
ENSG00000198976	2.20911	0.000191679	0.00396092	MIR429
ENSG00000228817	2.20849	7.81e-05	0.00188797	BACH1-IT2
ENSG00000135604	2.2084	2.09e-11	3.41e-09	STX11
ENSG00000138131	2.20466	4.59e-05	0.0012185	LOXL4
ENSG00000269951	2.20098	0.000522439	0.0086229	AC090181.2
ENSG00000106328	2.19988	8.42e-05	0.00201211	FSCN3
ENSG00000228140	2.19962	0.0041009	0.0407202	AL031283.1
ENSG00000222009	2.19841	4.16e-11	6.28e-09	BTBD19
ENSG00000183696	2.19748	3.39e-13	8.14e-11	UPP1
ENSG00000225217	2.19615	8.08e-07	3.9e-05	HSPA7
ENSG00000226261	2.19398	0.00206416	0.0248639	AC064836.1
ENSG00000120875	2.1929	2.36e-06	9.95e-05	DUSP4
ENSG00000187037	2.19077	7.43e-05	0.00180897	GPR141
ENSG00000099625	2.18922	1.81e-06	7.86e-05	CBARP
ENSG00000159167	2.18917	0.000196966	0.00405595	STC1
ENSG00000080824	2.18541	3.96e-16	1.94e-13	HSP90AA1
ENSG00000273237	2.18015	5.86e-07	2.91e-05	AC004520.1
ENSG00000269425	2.17988	0.00521995	0.0483013	AC104521.1
ENSG00000260604	2.17786	3.49e-05	0.000977643	AL590004.4
ENSG00000095752	2.17692	1.44e-05	0.000471922	IL11
ENSG00000274536	2.17619	1.69e-07	9.72e-06	AL034397.3
ENSG00000166523	2.17362	0.000567494	0.00920839	CLEC4E
ENSG00000279386	2.17188	0.00397608	0.039893	AC021106.3
ENSG00000174010	2.17104	2.99e-14	9.45e-12	KLHL15
ENSG00000173702	2.16852	0.000373965	0.00661411	MUC13
ENSG00000128016	2.16463	1.33e-10	1.77e-08	ZFP36
ENSG00000140678	2.16195	2.35e-08	1.87e-06	ITGAX
ENSG00000104808	2.15678	9.61e-08	5.99e-06	DHDH
ENSG00000180611	2.15601	9.7e-09	8.45e-07	MB21D2
ENSG00000230638	2.15556	0.00173418	0.0217683	AL445933.1
ENSG00000251194	2.15493	7.15e-05	0.00175334	AL133330.1
ENSG00000205869	2.15164	0.00225791	0.0265565	KRTAP5-1
ENSG00000125347	2.14835	4.42e-15	1.74e-12	IRF1
ENSG00000135750	2.14358	1.95e-06	8.4e-05	KCNK1
ENSG00000276107	2.14292	4.38e-06	0.000170333	AC037198.2
ENSG00000229656	2.14203	0.00029192	0.00546082	AL365203.1
ENSG00000138650	2.13993	0.000352202	0.0063153	PCDH10
ENSG00000263050	2.13785	5.71e-07	2.85e-05	AC090617.6
ENSG00000184588	2.13297	1.08e-11	1.93e-09	PDE4B
ENSG00000223356	2.12639	0.000807714	0.012156	AL590666.1
ENSG00000148841	2.12219	7.39e-09	6.54e-07	ITPRIP
ENSG00000260633	2.1201	0.00257773	0.0291043	AC010207.1
ENSG00000213085	2.11782	0.000333303	0.00606018	CFAP45
ENSG00000241978	2.11727	2.78e-05	0.000816759	AKAP2
ENSG00000125462	2.11083	0.000856725	0.0127604	C1orf61
ENSG00000179168	2.11029	4.19e-05	0.00113007	GGN
ENSG00000140511	2.10874	1.98e-07	1.12e-05	HAPLN3
ENSG00000250899	2.10815	1.31e-06	5.9e-05	AC125807.2
ENSG00000236269	2.10398	0.00203988	0.0246745	ENO1-IT1
ENSG00000177238	2.10282	0.00112227	0.0157567	TRIM72
ENSG00000117228	2.10111	2.23e-11	3.6e-09	GBP1
ENSG00000264553	2.09775	0.000754357	0.0114795	MIR4257
ENSG00000186407	2.09757	1.1e-05	0.000372718	CD300E
ENSG00000006555	2.09725	3.39e-08	2.5e-06	TTC22
ENSG00000233013	2.09408	2.94e-05	0.000847654	FAM157B
ENSG00000236782	2.09239	7.33e-05	0.00178798	AL391650.1
ENSG00000163735	2.09069	0.000706768	0.0109089	CXCL5
ENSG00000132326	2.08705	3.15e-11	4.87e-09	PER2
ENSG00000259083	2.08372	2.41e-05	0.00073371	AL132639.3
ENSG00000276853	2.08048	0.000218871	0.00442621	AC026124.2
ENSG00000130513	2.07969	0.000123869	0.0027778	GDF15
ENSG00000205277	2.07659	5.87e-06	0.000219206	MUC12
ENSG00000236567	2.07547	4.97e-05	0.00130427	TCF3P1
ENSG00000155090	2.07391	2.49e-14	8.17e-12	KLF10
ENSG00000087903	2.07341	8.01e-09	7.02e-07	RFX2
ENSG00000270988	2.07243	0.00450406	0.0435404	AC019257.2
ENSG00000188404	2.07211	1.15e-07	7e-06	SELL
ENSG00000229598	2.07198	1.98e-06	8.48e-05	PRDX3P1
ENSG00000196136	2.07118	8.14e-07	3.91e-05	SERPINA3
ENSG00000198805	2.0708	2.25e-09	2.24e-07	PNP
ENSG00000148344	2.07004	5.2e-05	0.00135608	PTGES
ENSG00000282572	2.06802	6.71e-06	0.000245723	AC215522.2
ENSG00000163220	2.06777	2.77e-06	0.000114237	S100A9
ENSG00000108244	2.06482	0.000419925	0.00726843	KRT23
ENSG00000152784	2.06383	0.000128124	0.00286332	PRDM8
ENSG00000260660	2.06052	0.00517065	0.0479992	AC113208.3
ENSG00000106211	2.06052	1.48e-10	1.91e-08	HSPB1
ENSG00000137193	2.05962	1.23e-10	1.65e-08	PIM1
ENSG00000111837	2.05935	2.53e-07	1.4e-05	MAK
ENSG00000275993	2.05458	2.72e-06	0.000112329	CU639417.2
ENSG00000139514	2.05256	3.6e-06	0.000144456	SLC7A1
ENSG00000122641	2.05038	7.37e-08	4.72e-06	INHBA
ENSG00000269906	2.04824	1.18e-08	1.01e-06	AL606834.2
ENSG00000187288	2.048	0.00235291	0.0275117	CIDEC
ENSG00000259687	2.0446	0.000442699	0.0075767	LINC01220
ENSG00000263718	2.04385	2.58e-05	0.000768978	AC068594.1
ENSG00000178752	2.04334	0.000156843	0.00337993	ERFE
ENSG00000143514	2.04277	2.95e-11	4.61e-09	TP53BP2
ENSG00000235631	2.04247	0.00150855	0.0195509	RNF148
ENSG00000277639	2.04215	3.11e-06	0.000126464	AC007906.2
ENSG00000171223	2.03949	4.8e-09	4.38e-07	JUNB
ENSG00000054598	2.03855	0.000223554	0.00450337	FOXC1
ENSG00000263393	2.03734	0.00346067	0.0360749	AC011825.2
ENSG00000150347	2.03208	6.7e-11	9.49e-09	ARID5B
ENSG00000274021	2.03178	1.2e-06	5.51e-05	AC024909.3
ENSG00000005513	2.02808	4.45e-05	0.00118551	SOX8
ENSG00000255202	2.01657	0.00137072	0.0183134	AL049629.1
ENSG00000164236	2.01655	2.56e-06	0.000106449	ANKRD33B
ENSG00000113739	2.01255	6.72e-05	0.00167161	STC2
ENSG00000179431	2.01232	2.17e-05	0.000669643	FJX1
ENSG00000123689	2.00927	5.86e-06	0.000219206	G0S2
ENSG00000180549	2.0076	0.000165465	0.00351322	FUT7
ENSG00000137309	2.00577	2.2e-09	2.19e-07	HMGA1
ENSG00000115963	2.00375	3.08e-18	2.1e-15	RND3
ENSG00000143384	2.00051	4.43e-19	3.59e-16	MCL1
ENSG00000249138	1.99989	2.87e-05	0.000834787	SLED1
ENSG00000129654	1.99844	0.00328721	0.0347589	FOXJ1
ENSG00000104783	1.99483	0.000123679	0.00277594	KCNN4
ENSG00000179111	1.992	0.000249029	0.00484544	HES7
ENSG00000227036	1.99192	0.00328754	0.0347589	LINC00511
ENSG00000256304	1.99105	0.000333957	0.00606559	CCDC150P1
ENSG00000176845	1.98933	1.29e-08	1.09e-06	METRNL
ENSG00000179292	1.98759	6.74e-05	0.00167523	TMEM151A
ENSG00000130844	1.98524	4.42e-19	3.59e-16	ZNF331
ENSG00000106236	1.98321	1.74e-05	0.000553537	NPTX2
ENSG00000139318	1.98192	4.69e-10	5.43e-08	DUSP6
ENSG00000228384	1.9796	0.000157818	0.00339814	AC007040.1
ENSG00000140563	1.97702	2.85e-05	0.000831337	MCTP2
ENSG00000144476	1.97012	4.87e-06	0.000187048	ACKR3
ENSG00000232118	1.96491	0.00140507	0.018657	BACH1-AS1
ENSG00000263624	1.96456	9.15e-05	0.00215528	AC055811.1
ENSG00000006747	1.96448	0.00306317	0.0330785	SCIN
ENSG00000131196	1.96348	3.21e-07	1.73e-05	NFATC1
ENSG00000277632	1.96126	6.49e-10	7.26e-08	CCL3
ENSG00000228261	1.96021	0.00475405	0.0451495	AL162742.1
ENSG00000099860	1.95811	8.35e-10	9.14e-08	GADD45B
ENSG00000104856	1.95794	1.12e-07	6.84e-06	RELB
ENSG00000121871	1.95467	0.000689206	0.0107336	SLITRK3
ENSG00000160888	1.95227	3.33e-14	1.02e-11	IER2
ENSG00000165105	1.95075	8.6e-05	0.002049	RASEF
ENSG00000235677	1.94842	0.000622677	0.00991773	NPM1P26
ENSG00000162438	1.94508	0.00285674	0.0314113	CTRC
ENSG00000188290	1.9448	6.28e-05	0.00158643	HES4
ENSG00000100453	1.93866	1.78e-06	7.76e-05	GZMB
ENSG00000235523	1.93523	0.000997564	0.0143873	AL135924.2
ENSG00000018280	1.93519	2.91e-05	0.000841562	SLC11A1
ENSG00000273319	1.9336	6.15e-06	0.000228125	AC058791.1
ENSG00000123685	1.93214	2.08e-06	8.85e-05	BATF3
ENSG00000010310	1.92739	0.000112057	0.00255486	GIPR
ENSG00000021355	1.92712	3.8e-09	3.59e-07	SERPINB1
ENSG00000162747	1.92405	0.000180131	0.00376605	FCGR3B
ENSG00000148840	1.92359	3.08e-10	3.67e-08	PPRC1
ENSG00000249884	1.92239	0.000325693	0.00595941	RNF103-CHMP3
ENSG00000265096	1.91766	0.000163166	0.00349025	C1QTNF1-AS1
ENSG00000215784	1.91522	0.000355977	0.00637418	FAM72D
ENSG00000279541	1.91387	2.45e-08	1.93e-06	AC005261.6
ENSG00000283413	1.91065	0.0014785	0.0192964	AC008703.1
ENSG00000164736	1.91016	0.000102309	0.00237646	SOX17
ENSG00000249741	1.90797	0.00157987	0.0202737	AC093890.1
ENSG00000167470	1.90705	2.53e-11	4.01e-09	MIDN
ENSG00000119535	1.9027	8.12e-06	0.00028812	CSF3R
ENSG00000273812	1.89862	0.00161449	0.0205745	BX640514.2
ENSG00000062582	1.89822	0.000142804	0.00314533	MRPS24
ENSG00000137571	1.89514	0.00137051	0.0183134	SLCO5A1
ENSG00000213694	1.89456	4.81e-07	2.46e-05	S1PR3
ENSG00000230914	1.89298	0.00533941	0.0490567	AC004840.1
ENSG00000272669	1.89289	1.08e-08	9.3e-07	AL021707.6
ENSG00000188211	1.89211	9.19e-06	0.000322273	NCR3LG1
ENSG00000280721	1.89201	0.00124053	0.017021	LINC01943
ENSG00000152137	1.88779	2.69e-07	1.48e-05	HSPB8
ENSG00000159496	1.88677	5.29e-08	3.63e-06	RGL4
ENSG00000238273	1.88658	0.00111138	0.0156546	AC108058.1
ENSG00000232803	1.8855	0.000299767	0.00559588	SLCO4A1-AS1
ENSG00000273368	1.88226	0.0049576	0.0465881	AC006566.1
ENSG00000124159	1.87966	0.000696107	0.0108022	MATN4
ENSG00000007350	1.87885	0.00145987	0.0191205	TKTL1
ENSG00000224251	1.87825	4.46e-06	0.000172865	AL391427.1
ENSG00000071282	1.87715	2e-06	8.54e-05	LMCD1
ENSG00000162924	1.87632	4.29e-11	6.4e-09	REL
ENSG00000275708	1.87631	0.00497171	0.0466701	MIR3648-1
ENSG00000096006	1.87496	0.00240649	0.027862	CRISP3
ENSG00000202290	1.87266	0.0015236	0.0197164	RNA5SP37
ENSG00000258096	1.87158	9.75e-07	4.53e-05	AC025031.2
ENSG00000132334	1.86982	5.16e-08	3.57e-06	PTPRE
ENSG00000111912	1.8698	7.22e-08	4.65e-06	NCOA7
ENSG00000197714	1.86789	5.17e-12	9.66e-10	ZNF460
ENSG00000280138	1.86762	2.86e-08	2.19e-06	AC027290.2
ENSG00000173338	1.86725	1.89e-07	1.08e-05	KCNK7
ENSG00000116717	1.86254	3.07e-12	5.9e-10	GADD45A
ENSG00000274322	1.86121	0.000397402	0.00694812	AL136531.2
ENSG00000165030	1.85987	2.66e-09	2.61e-07	NFIL3
ENSG00000226091	1.85868	0.00220787	0.0261219	LINC00937
ENSG00000010818	1.85859	3.98e-09	3.72e-07	HIVEP2
ENSG00000259581	1.85697	0.00232722	0.0272605	TYRO3P
ENSG00000250889	1.85695	0.000369629	0.00654635	LINC01336
ENSG00000151651	1.85399	1.49e-05	0.000483891	ADAM8
ENSG00000212493	1.8501	0.00063042	0.0100042	SNORD19
ENSG00000180846	1.8495	3.7e-05	0.00102366	CSNK1G2-AS1
ENSG00000010030	1.84547	0.000149301	0.00326074	ETV7
ENSG00000100906	1.84492	2.2e-12	4.42e-10	NFKBIA
ENSG00000170837	1.83934	0.000166555	0.00352771	GPR27
ENSG00000205037	1.83883	0.000549378	0.00894799	AC134312.1
ENSG00000138678	1.83602	1.58e-08	1.3e-06	GPAT3
ENSG00000254317	1.83572	0.0051676	0.047988	AC022973.4
ENSG00000165507	1.83497	3.19e-07	1.73e-05	C10orf10
ENSG00000255874	1.83495	1.12e-10	1.52e-08	LINC00346
ENSG00000213145	1.83424	0.000101836	0.00236971	CRIP1
ENSG00000279838	1.83203	0.000206863	0.00423955	AL356273.3
ENSG00000262001	1.83133	7.37e-06	0.000266571	DLGAP1-AS2
ENSG00000173926	1.83073	6.25e-05	0.0015835	2020-03-03
ENSG00000124225	1.83072	0.000149203	0.00326074	PMEPA1
ENSG00000119699	1.82917	3.42e-07	1.83e-05	TGFB3
ENSG00000242616	1.82834	0.000486923	0.00812979	GNG10
ENSG00000104312	1.82813	2.89e-14	9.26e-12	RIPK2
ENSG00000171051	1.82657	7.42e-06	0.000268221	FPR1
ENSG00000176092	1.82525	0.00161192	0.020554	CRYBG2
ENSG00000142405	1.82376	3.84e-05	0.00105589	NLRP12
ENSG00000197921	1.82354	0.000715306	0.0110018	HES5
ENSG00000236438	1.81726	3.99e-05	0.00108527	FAM157A
ENSG00000168309	1.81587	0.000702902	0.0108621	FAM107A
ENSG00000052749	1.81356	1.08e-09	1.15e-07	RRP12
ENSG00000234459	1.80649	0.00532815	0.048988	AC002064.2
ENSG00000243404	1.80589	0.00255459	0.0289438	AC011276.1
ENSG00000178789	1.8057	2.82e-05	0.000826716	CD300LB
ENSG00000186352	1.80471	2.16e-07	1.21e-05	ANKRD37
ENSG00000257671	1.80403	0.00144884	0.0190433	KRT7-AS
ENSG00000183114	1.80299	9.52e-05	0.00222806	FAM43B
ENSG00000273076	1.79654	0.00040386	0.00705626	AL021707.7
ENSG00000176014	1.79558	1.8e-05	0.000568759	TUBB6
ENSG00000145777	1.79254	1.98e-07	1.12e-05	TSLP
ENSG00000162783	1.78938	7.43e-09	6.54e-07	IER5
ENSG00000113448	1.78878	1.68e-09	1.72e-07	PDE4D
ENSG00000272367	1.78533	0.000957274	0.0138912	AC018754.1
ENSG00000258086	1.7823	3.12e-05	0.000886876	AC079313.1
ENSG00000069812	1.78206	0.00445847	0.0432447	HES2
ENSG00000164171	1.7785	0.000540001	0.00883409	ITGA2
ENSG00000115828	1.77697	1.99e-05	0.000620448	QPCT
ENSG00000123975	1.77664	2.46e-09	2.44e-07	CKS2
ENSG00000112773	1.77627	7.63e-14	2e-11	FAM46A
ENSG00000183742	1.77444	0.000213963	0.00434389	MACC1
ENSG00000197329	1.7742	1.65e-11	2.74e-09	PELI1
ENSG00000116514	1.7724	1.96e-10	2.47e-08	RNF19B
ENSG00000258469	1.77223	0.00348152	0.0362529	CHMP4BP1
ENSG00000228340	1.76868	0.0031242	0.0334822	MIR646HG
ENSG00000258959	1.76759	0.00259955	0.0292998	AL118558.1
ENSG00000235713	1.76699	0.000262607	0.0050621	AC004522.1
ENSG00000154099	1.76294	0.000170627	0.00359633	DNAAF1
ENSG00000250548	1.76281	0.00423883	0.041658	AL355916.1
ENSG00000186891	1.76209	0.00028442	0.00536306	TNFRSF18
ENSG00000280046	1.76177	1.38e-05	0.000454526	AC104581.5
ENSG00000162413	1.75972	4.52e-09	4.17e-07	KLHL21
ENSG00000135046	1.7586	4.8e-08	3.37e-06	ANXA1
ENSG00000262652	1.75747	0.00126895	0.0172995	AC124283.3
ENSG00000184205	1.75689	7.89e-07	3.81e-05	TSPYL2
ENSG00000179564	1.75648	0.000497602	0.00826555	LSMEM2
ENSG00000105205	1.75639	0.00121364	0.0167229	CLC
ENSG00000115507	1.75505	0.00455458	0.0438327	OTX1
ENSG00000280042	1.75468	0.000104685	0.00242482	AC022336.3
ENSG00000158517	1.75444	2.1e-05	0.000652057	NCF1
ENSG00000237892	1.75442	0.000214367	0.00434867	KLF7-IT1
ENSG00000134571	1.75362	1.14e-05	0.000385696	MYBPC3
ENSG00000119121	1.75219	6.26e-05	0.0015835	TRPM6
ENSG00000280594	1.74994	2.61e-05	0.000775284	BTG3-AS1
ENSG00000196550	1.74703	0.000231761	0.00460082	FAM72A
ENSG00000183486	1.74692	3.83e-08	2.79e-06	MX2
ENSG00000165732	1.74267	7.29e-09	6.5e-07	DDX21
ENSG00000250116	1.73769	0.000179192	0.00375248	AC018682.1
ENSG00000140941	1.73461	1.09e-14	3.81e-12	MAP1LC3B
ENSG00000164691	1.73456	1.24e-06	5.65e-05	TAGAP
ENSG00000027869	1.73305	1.34e-05	0.000442816	SH2D2A
ENSG00000254810	1.73155	3.98e-05	0.00108411	AP001189.3
ENSG00000236581	1.73025	0.000426483	0.00735252	STARD13-AS
ENSG00000173530	1.72987	2.24e-07	1.25e-05	TNFRSF10D
ENSG00000103313	1.72935	1.54e-05	0.000496906	MEFV
ENSG00000279821	1.72874	0.000207201	0.00423978	AC145098.2
ENSG00000261644	1.72867	2.5e-05	0.000752452	AC007728.2
ENSG00000204618	1.72639	0.000189211	0.00392705	RNF39
ENSG00000182687	1.721	0.000324788	0.00594703	GALR2
ENSG00000163132	1.72013	7.62e-06	0.000273448	MSX1
ENSG00000224080	1.71897	3.53e-06	0.000142052	UBE2FP1
ENSG00000171056	1.71512	6.09e-07	3.02e-05	SOX7
ENSG00000140332	1.71013	6.4e-08	4.22e-06	TLE3
ENSG00000145632	1.71009	1.75e-11	2.89e-09	PLK2
ENSG00000076662	1.70507	0.00130723	0.0176654	ICAM3
ENSG00000115758	1.70476	2.39e-08	1.89e-06	ODC1
ENSG00000232934	1.70385	2.61e-05	0.000775284	AL157786.1
ENSG00000109943	1.7035	0.0004078	0.00709642	CRTAM
ENSG00000053524	1.69766	0.00096338	0.0139646	MCF2L2
ENSG00000077150	1.6949	3.17e-09	3.08e-07	NFKB2
ENSG00000255176	1.69367	0.00223582	0.0263565	AP000941.1
ENSG00000173451	1.69367	6.75e-06	0.000246668	THAP2
ENSG00000236304	1.69252	0.000170167	0.00358955	AP001189.1
ENSG00000096384	1.69114	5.72e-14	1.62e-11	HSP90AB1
ENSG00000277595	1.69045	0.000255928	0.00495915	AC007546.1
ENSG00000233030	1.6888	0.000407489	0.00709642	AC243772.2
ENSG00000131873	1.6886	6.21e-08	4.14e-06	CHSY1
ENSG00000167604	1.68592	4.61e-08	3.24e-06	NFKBID
ENSG00000023330	1.68224	7.01e-08	4.52e-06	ALAS1
ENSG00000104892	1.68206	0.00135535	0.0181643	KLC3
ENSG00000164070	1.68085	7.89e-06	0.000282485	HSPA4L
ENSG00000258227	1.67957	0.000706124	0.0109054	CLEC5A
ENSG00000110172	1.67775	2.18e-08	1.76e-06	CHORDC1
ENSG00000114541	1.67692	1.09e-10	1.49e-08	FRMD4B
ENSG00000233578	1.67652	0.00328618	0.0347589	EIF4EP1
ENSG00000284669	1.67652	6.29e-05	0.00158682	AC092053.3
ENSG00000131188	1.676	6.75e-05	0.00167589	PRR7
ENSG00000132003	1.67593	4e-06	0.000157567	ZSWIM4
ENSG00000188910	1.6756	2.16e-06	9.15e-05	GJB3
ENSG00000181409	1.675	6.96e-05	0.00171526	AATK
ENSG00000235852	1.67479	0.00106637	0.0151601	AC005540.1
ENSG00000117479	1.67463	1e-07	6.22e-06	SLC19A2
ENSG00000167207	1.67337	9.97e-07	4.62e-05	NOD2
ENSG00000070729	1.67073	0.00373963	0.0380802	CNGB1
ENSG00000262147	1.66795	0.000349949	0.0062923	AC124283.2
ENSG00000142513	1.66782	0.00387512	0.039031	ACP4
ENSG00000122035	1.66493	3.32e-09	3.2e-07	RASL11A
ENSG00000065911	1.66253	3.12e-05	0.000886876	MTHFD2
ENSG00000272512	1.66231	0.00337858	0.0353934	AL645608.8
ENSG00000127528	1.65998	0.000421676	0.00728901	KLF2
ENSG00000213089	1.65885	0.000602443	0.00964051	PDCL3P5
ENSG00000222937	1.65822	5.41e-05	0.00140508	SNORD63B
ENSG00000110218	1.65763	6.61e-08	4.31e-06	PANX1
ENSG00000143367	1.65465	6.9e-08	4.47e-06	TUFT1
ENSG00000279863	1.65383	1e-05	0.000346034	AC069547.1
ENSG00000124466	1.6538	1.49e-06	6.6e-05	LYPD3
ENSG00000130751	1.65358	0.00352734	0.0365456	NPAS1
ENSG00000274911	1.65196	0.00426642	0.0418513	AL627230.2
ENSG00000134070	1.65109	1.27e-08	1.08e-06	IRAK2
ENSG00000237499	1.65054	2.09e-06	8.86e-05	AL357060.2
ENSG00000198754	1.64926	0.00200417	0.0243333	OXCT2
ENSG00000115590	1.64697	0.000568066	0.00921191	IL1R2
ENSG00000122862	1.64674	2.48e-07	1.38e-05	SRGN
ENSG00000135114	1.64583	8.62e-08	5.45e-06	OASL
ENSG00000134107	1.6458	4.4e-08	3.13e-06	BHLHE40
ENSG00000154710	1.64471	3.1e-07	1.68e-05	RABGEF1
ENSG00000103966	1.64257	3.97e-08	2.86e-06	EHD4
ENSG00000160789	1.64218	1.53e-09	1.58e-07	LMNA
ENSG00000125848	1.64155	2.05e-06	8.72e-05	FLRT3
ENSG00000253406	1.6359	0.000179158	0.00375248	AC012613.2
ENSG00000225614	1.6354	0.000263493	0.00507165	ZNF469
ENSG00000178860	1.63208	0.0001464	0.00320819	MSC
ENSG00000139722	1.6304	6.71e-08	4.37e-06	VPS37B
ENSG00000164251	1.62665	8.04e-06	0.000286442	F2RL1
ENSG00000157557	1.62539	8.85e-10	9.61e-08	ETS2
ENSG00000161960	1.62085	1.4e-06	6.21e-05	EIF4A1
ENSG00000197261	1.61895	0.00219497	0.0260168	C6orf141
ENSG00000249661	1.61854	1.49e-05	0.000483891	TNRC18P1
ENSG00000088826	1.61683	0.000261394	0.00504623	SMOX
ENSG00000115194	1.61429	0.00088082	0.0130444	SLC30A3
ENSG00000280385	1.6105	7.84e-07	3.8e-05	AP000648.3
ENSG00000175040	1.61025	2.57e-05	0.000767195	CHST2
ENSG00000131015	1.608	0.000116703	0.00264222	ULBP2
ENSG00000267325	1.60785	0.000617388	0.00985162	LINC01415
ENSG00000263606	1.60705	6.79e-05	0.0016818	AP000919.1
ENSG00000178381	1.60679	7.64e-08	4.88e-06	ZFAND2A
ENSG00000260528	1.60532	0.000166375	0.00352678	FAM157C
ENSG00000188215	1.60391	5.29e-11	7.72e-09	DCUN1D3
ENSG00000112303	1.60111	0.000105802	0.00244012	VNN2
ENSG00000223776	1.59866	0.000473775	0.00798218	LGALS8-AS1
ENSG00000154479	1.5958	0.000905509	0.0132736	CCDC173
ENSG00000206989	1.5948	2.66e-05	0.000786472	SNORD63
ENSG00000258441	1.59312	1.26e-06	5.69e-05	LINC00641
ENSG00000034152	1.59302	2.01e-09	2.01e-07	MAP2K3
ENSG00000183199	1.59157	3.74e-06	0.000149088	AC093768.1
ENSG00000254027	1.5879	0.00191186	0.0234318	AC009902.2
ENSG00000163563	1.58724	0.000327035	0.00597133	MNDA
ENSG00000235529	1.58711	0.00435308	0.0424647	AGAP1-IT1
ENSG00000149257	1.58556	3.18e-08	2.38e-06	SERPINH1
ENSG00000060138	1.58461	1.95e-06	8.4e-05	YBX3
ENSG00000275385	1.58362	0.000245907	0.00481896	CCL18
ENSG00000248099	1.58253	0.00131316	0.017727	INSL3
ENSG00000108700	1.58222	0.00349337	0.0362942	CCL8
ENSG00000279447	1.58004	0.00476609	0.0452473	AL118508.4
ENSG00000165807	1.57821	0.00423733	0.041658	PPP1R36
ENSG00000137265	1.57786	0.00199469	0.0242864	IRF4
ENSG00000167106	1.57777	3.28e-07	1.76e-05	FAM102A
ENSG00000105656	1.57648	3.38e-09	3.25e-07	ELL
ENSG00000264947	1.57598	0.0012058	0.0166591	MIR3181
ENSG00000100368	1.57463	0.000119852	0.00270173	CSF2RB
ENSG00000125772	1.57459	1.31e-08	1.1e-06	GPCPD1
ENSG00000237437	1.57385	0.000310908	0.00574151	ASS1P12
ENSG00000233203	1.56974	0.00510921	0.0476028	AC096536.1
ENSG00000254873	1.56942	0.00400163	0.0400256	AP001267.1
ENSG00000127124	1.5673	2.59e-05	0.000770462	HIVEP3
ENSG00000188064	1.56692	0.0017587	0.0220015	WNT7B
ENSG00000154553	1.56616	3.62e-05	0.00100888	PDLIM3
ENSG00000023445	1.56406	0.0018645	0.023015	BIRC3
ENSG00000196396	1.56374	6.08e-11	8.71e-09	PTPN1
ENSG00000248476	1.56196	0.00308682	0.0331913	BACH1-IT1
ENSG00000103257	1.56143	1.35e-07	8.01e-06	SLC7A5
ENSG00000162892	1.56047	0.000789443	0.0119364	IL24
ENSG00000117090	1.55946	0.000463916	0.00786202	SLAMF1
ENSG00000212452	1.55931	0.00143708	0.0189367	SNORD69
ENSG00000270120	1.55887	0.00268214	0.0299702	AC007728.3
ENSG00000115956	1.5576	5.62e-06	0.00021142	PLEK
ENSG00000189143	1.55694	0.000856581	0.0127604	CLDN4
ENSG00000204165	1.55667	0.00236929	0.0276336	CXorf65
ENSG00000117036	1.55459	1.26e-11	2.2e-09	ETV3
ENSG00000205336	1.55449	5.88e-05	0.0015008	ADGRG1
ENSG00000249992	1.5516	6.4e-05	0.00160803	TMEM158
ENSG00000121101	1.55104	1.64e-05	0.000524539	TEX14
ENSG00000101307	1.54909	0.000532455	0.00875232	SIRPB1
ENSG00000167103	1.54865	0.000145107	0.00318792	PIP5KL1
ENSG00000259863	1.5466	0.000374304	0.0066156	SH3RF3-AS1
ENSG00000198142	1.54475	1.03e-07	6.4e-06	SOWAHC
ENSG00000145780	1.54299	5.11e-13	1.17e-10	FEM1C
ENSG00000232043	1.54235	2.81e-05	0.000825037	AL133230.1
ENSG00000140406	1.54013	1.73e-05	0.000552936	TLNRD1
ENSG00000181826	1.53667	4.83e-08	3.38e-06	RELL1
ENSG00000165195	1.53481	7e-10	7.79e-08	PIGA
ENSG00000168298	1.53472	0.00138879	0.0185073	HIST1H1E
ENSG00000118194	1.53169	0.00187689	0.0231234	TNNT2
ENSG00000184012	1.52915	4.58e-08	3.23e-06	TMPRSS2
ENSG00000259583	1.52908	0.00383133	0.0387556	AC015712.2
ENSG00000265136	1.52804	4.61e-05	0.00122298	AC124283.4
ENSG00000163492	1.5272	0.00451547	0.0436254	CCDC141
ENSG00000077984	1.52686	3.79e-06	0.000150279	CST7
ENSG00000154537	1.52678	0.00349032	0.0362942	FAM27C
ENSG00000123405	1.52509	0.000828495	0.0123897	NFE2
ENSG00000156273	1.52478	2.91e-10	3.48e-08	BACH1
ENSG00000105835	1.5242	9.19e-08	5.76e-06	NAMPT
ENSG00000283199	1.52337	0.000159374	0.00342595	FP565324.1
ENSG00000129226	1.52225	0.000273345	0.00522255	CD68
ENSG00000143322	1.51931	6.43e-08	4.24e-06	ABL2
ENSG00000272610	1.51705	0.00365441	0.0374305	MAGI1-IT1
ENSG00000235750	1.51688	7.66e-07	3.71e-05	KIAA0040
ENSG00000227200	1.51607	0.00502527	0.0470078	AL162724.1
ENSG00000120063	1.51554	1.31e-11	2.26e-09	GNA13
ENSG00000144031	1.51216	4.5e-08	3.19e-06	ANKRD53
ENSG00000229644	1.51182	5.52e-06	0.000207889	NAMPTP1
ENSG00000182752	1.51172	0.00173523	0.0217709	PAPPA
ENSG00000278434	1.51165	0.00241173	0.0278977	AC023830.3
ENSG00000223403	1.51016	4.35e-05	0.00116679	MEG9
ENSG00000197905	1.50618	0.000167655	0.0035481	TEAD4
ENSG00000095794	1.5039	1.39e-10	1.83e-08	CREM
ENSG00000241163	1.5035	5.23e-05	0.00136354	LINC00877
ENSG00000265907	1.50277	0.00117976	0.016369	AP000919.2
ENSG00000104804	1.50202	0.00464502	0.0444394	TULP2
ENSG00000236060	1.50157	0.000154751	0.00334877	HSPB1P1
ENSG00000273604	1.5007	1.02e-05	0.000349367	EPOP
ENSG00000163602	1.5006	6.59e-13	1.5e-10	RYBP
ENSG00000204390	1.50011	1.25e-06	5.67e-05	HSPA1L
ENSG00000150991	1.50005	5.06e-13	1.17e-10	UBC
ENSG00000184378	1.49969	4.8e-07	2.45e-05	ACTRT3
ENSG00000232956	1.49828	8.22e-06	0.000291071	SNHG15
ENSG00000126368	1.49622	1.58e-06	6.94e-05	NR1D1
ENSG00000158406	1.49516	0.000882725	0.0130651	HIST1H4H
ENSG00000169155	1.49472	4.32e-08	3.09e-06	ZBTB43
ENSG00000144802	1.49442	3.24e-08	2.4e-06	NFKBIZ
ENSG00000223956	1.49318	0.00065593	0.0103207	LINC01767
ENSG00000101096	1.49186	3.54e-07	1.88e-05	NFATC2
ENSG00000036672	1.49045	2.95e-05	0.000849535	USP2
ENSG00000130477	1.4894	0.00448967	0.0434564	UNC13A
ENSG00000237232	1.48806	0.000377578	0.00665985	ZNF295-AS1
ENSG00000274026	1.48731	0.000813511	0.0122008	FAM27E3
ENSG00000164778	1.48681	0.00190582	0.0233909	EN2
ENSG00000180530	1.48609	1.75e-05	0.000555108	NRIP1
ENSG00000185947	1.48582	1.48e-08	1.23e-06	ZNF267
ENSG00000145491	1.48515	0.00160585	0.0205047	ROPN1L
ENSG00000260196	1.48468	0.000647458	0.0102121	AC124798.1
ENSG00000188389	1.48423	0.00422083	0.0415588	PDCD1
ENSG00000166197	1.48019	4.22e-09	3.93e-07	NOLC1
ENSG00000196352	1.47439	4.37e-07	2.28e-05	CD55
ENSG00000136158	1.47311	1.7e-08	1.39e-06	SPRY2
ENSG00000117152	1.47294	0.00031241	0.00576104	RGS4
ENSG00000100036	1.47108	7.25e-05	0.00177228	SLC35E4
ENSG00000144381	1.47075	1.45e-09	1.51e-07	HSPD1
ENSG00000110047	1.46759	8.02e-08	5.11e-06	EHD1
ENSG00000055483	1.46673	1.91e-12	3.93e-10	USP36
ENSG00000156127	1.46239	6.34e-05	0.001596	BATF
ENSG00000166106	1.4602	0.000147621	0.00323222	ADAMTS15
ENSG00000006062	1.45944	9.61e-11	1.33e-08	MAP3K14
ENSG00000258667	1.45727	0.00537838	0.0492926	HIF1A-AS2
ENSG00000244161	1.45577	0.00020452	0.00419484	FLNB-AS1
ENSG00000120129	1.45576	0.000963412	0.0139646	DUSP1
ENSG00000140297	1.45574	0.00281586	0.0310995	GCNT3
ENSG00000233029	1.45566	0.00365235	0.0374305	AC244453.2
ENSG00000241886	1.45498	0.00341473	0.0356677	AC112496.1
ENSG00000109846	1.4546	2.85e-05	0.000831337	CRYAB
ENSG00000117877	1.45435	8.08e-05	0.00193943	CD3EAP
ENSG00000230724	1.45244	0.00057729	0.0093265	LINC01001
ENSG00000177875	1.45057	0.00186279	0.023015	CCDC184
ENSG00000118985	1.45044	2.5e-07	1.39e-05	ELL2
ENSG00000253250	1.44986	0.00279345	0.0309343	C8orf88
ENSG00000185467	1.44909	0.00243845	0.0281183	KPNA7
ENSG00000141526	1.44882	0.000238009	0.00469968	SLC16A3
ENSG00000006652	1.44738	4.47e-13	1.06e-10	IFRD1
ENSG00000267216	1.4469	0.000428545	0.00737826	AC020915.2
ENSG00000022567	1.44605	0.000102159	0.00237512	SLC45A4
ENSG00000230701	1.44494	0.000111537	0.00254524	FBXW4P1
ENSG00000100226	1.44309	1.18e-11	2.09e-09	GTPBP1
ENSG00000107968	1.4422	2.85e-07	1.57e-05	MAP3K8
ENSG00000111981	1.44134	0.00189328	0.023281	ULBP1
ENSG00000230149	1.43949	0.000254483	0.00493483	AL021707.3
ENSG00000110848	1.43623	0.00219614	0.0260187	CD69
ENSG00000143226	1.43602	3.22e-05	0.000912325	FCGR2A
ENSG00000100401	1.43601	5.92e-06	0.000220617	RANGAP1
ENSG00000181026	1.436	9.47e-07	4.44e-05	AEN
ENSG00000253930	1.43591	0.000209267	0.00426858	TNFRSF10A-AS1
ENSG00000102393	1.43521	3.91e-08	2.84e-06	GLA
ENSG00000185046	1.43507	0.00146734	0.0191894	ANKS1B
ENSG00000109320	1.43338	3.96e-08	2.86e-06	NFKB1
ENSG00000168386	1.43263	3.19e-06	0.000129329	FILIP1L
ENSG00000157551	1.43244	0.00238543	0.027742	KCNJ15
ENSG00000122733	1.4317	0.00143697	0.0189367	PHF24
ENSG00000184274	1.43017	0.0031561	0.0337404	LINC00315
ENSG00000132475	1.42873	6.3e-14	1.73e-11	H3F3B
ENSG00000196189	1.42677	6.29e-05	0.00158682	SEMA4A
ENSG00000175556	1.42612	3.32e-10	3.93e-08	LONRF3
ENSG00000215910	1.42607	0.00267816	0.0299645	C1orf167
ENSG00000154548	1.42558	0.000953058	0.0138455	SRSF12
ENSG00000130449	1.42267	8.73e-07	4.14e-05	ZSWIM6
ENSG00000148154	1.42026	1.79e-09	1.82e-07	UGCG
ENSG00000139438	1.41917	1.48e-05	0.000480823	FAM222A
ENSG00000107130	1.41896	1.45e-05	0.00047244	NCS1
ENSG00000246334	1.41792	0.000329385	0.00601001	PRR7-AS1
ENSG00000266970	1.41751	0.00240437	0.027862	AC061992.1
ENSG00000008056	1.41724	0.00132049	0.0178074	SYN1
ENSG00000238018	1.41583	0.00183922	0.0227891	AC093110.1
ENSG00000090376	1.4146	5.62e-05	0.00145117	IRAK3
ENSG00000271303	1.41423	1.47e-06	6.53e-05	SRXN1
ENSG00000089558	1.41388	0.00150779	0.0195508	KCNH4
ENSG00000177426	1.41374	1.31e-10	1.75e-08	TGIF1
ENSG00000135074	1.41136	1.02e-05	0.000349483	ADAM19
ENSG00000278330	1.40967	3.88e-05	0.00106353	AC018529.2
ENSG00000141384	1.40874	0.00359198	0.0369538	TAF4B
ENSG00000054967	1.40721	8.02e-06	0.000286393	RELT
ENSG00000008405	1.40625	3.03e-07	1.65e-05	CRY1
ENSG00000180616	1.40612	8.87e-07	4.2e-05	SSTR2
ENSG00000138685	1.40334	0.000158169	0.00340287	FGF2
ENSG00000104885	1.40293	2.02e-06	8.62e-05	DOT1L
ENSG00000143479	1.39879	1.12e-07	6.84e-06	DYRK3
ENSG00000164741	1.39726	4.64e-10	5.4e-08	DLC1
ENSG00000163545	1.39613	1.26e-06	5.69e-05	NUAK2
ENSG00000176928	1.39342	0.000164671	0.00350653	GCNT4
ENSG00000196878	1.3934	7.06e-05	0.00173562	LAMB3
ENSG00000111424	1.39036	0.000339055	0.00614753	VDR
ENSG00000231964	1.39031	0.00504751	0.0471598	AL731567.1
ENSG00000258317	1.38937	0.000966764	0.0140054	AC034102.6
ENSG00000137507	1.38695	5.74e-05	0.00147707	LRRC32
ENSG00000086061	1.38508	4.98e-08	3.48e-06	DNAJA1
ENSG00000105321	1.38481	3.69e-10	4.31e-08	CCDC9
ENSG00000237624	1.38419	0.00356316	0.0367174	OXCT2P1
ENSG00000187775	1.38312	9.92e-07	4.61e-05	DNAH17
ENSG00000104951	1.37991	0.00298273	0.0324487	IL4I1
ENSG00000276600	1.37922	0.00159306	0.0203915	RAB7B
ENSG00000163660	1.37668	1.28e-11	2.21e-09	CCNL1
ENSG00000143878	1.37646	4.15e-07	2.18e-05	RHOB
ENSG00000130821	1.37645	0.00530623	0.0488557	SLC6A8
ENSG00000169252	1.37416	3.42e-06	0.000138221	ADRB2
ENSG00000164867	1.3691	0.000242753	0.00476795	NOS3
ENSG00000078804	1.36891	1.5e-09	1.56e-07	TP53INP2
ENSG00000211574	1.36695	0.00312662	0.0334944	MIR770
ENSG00000100678	1.36649	0.00212063	0.0253791	SLC8A3
ENSG00000197208	1.36472	2.83e-05	0.000828182	SLC22A4
ENSG00000136383	1.36468	0.000547779	0.00893316	ALPK3
ENSG00000237181	1.3622	8.79e-05	0.00208599	AC147651.3
ENSG00000158615	1.35951	1.23e-09	1.3e-07	PPP1R15B
ENSG00000263675	1.35937	0.00438902	0.0427308	MIR5581
ENSG00000214193	1.35937	4.39e-05	0.00117198	SH3D21
ENSG00000158792	1.35654	1.13e-05	0.000381902	SPATA2L
ENSG00000160223	1.35585	0.00122766	0.0168781	ICOSLG
ENSG00000256694	1.35536	0.00120933	0.0166901	AC026369.2
ENSG00000176788	1.35402	3.67e-05	0.00101961	BASP1
ENSG00000200913	1.35194	0.00374372	0.0381069	SNORD46
ENSG00000123146	1.35055	1.02e-05	0.000348894	ADGRE5
ENSG00000167995	1.34984	7.87e-05	0.00189904	BEST1
ENSG00000235151	1.34926	0.00244223	0.0281232	AC131097.4
ENSG00000154153	1.34898	0.000246682	0.00481958	RETREG1
ENSG00000280303	1.34889	0.00415488	0.0411355	AC067931.2
ENSG00000112033	1.34755	9.15e-06	0.000321733	PPARD
ENSG00000259207	1.347	0.000257776	0.00498379	ITGB3
ENSG00000073737	1.34594	0.000880715	0.0130444	DHRS9
ENSG00000067334	1.34505	1.12e-11	2e-09	DNTTIP2
ENSG00000229808	1.34489	0.000263021	0.00506633	AL391825.1
ENSG00000116991	1.3446	0.00109051	0.0154445	SIPA1L2
ENSG00000163121	1.34328	0.0021314	0.0254691	NEURL3
ENSG00000141448	1.3429	5.59e-08	3.8e-06	GATA6
ENSG00000166401	1.34266	2.56e-06	0.000106449	SERPINB8
ENSG00000154640	1.34256	3.35e-08	2.48e-06	BTG3
ENSG00000255150	1.34046	1.33e-05	0.000440463	EID3
ENSG00000143867	1.34037	0.00489863	0.0462013	OSR1
ENSG00000275183	1.33636	9.52e-07	4.44e-05	LENG9
ENSG00000123908	1.33089	4.1e-07	2.16e-05	AGO2
ENSG00000174946	1.32965	0.00473074	0.0449775	GPR171
ENSG00000100079	1.32926	0.00442058	0.0429575	LGALS2
ENSG00000166900	1.327	4.25e-08	3.05e-06	STX3
ENSG00000171786	1.32576	0.00368579	0.0376779	NHLH1
ENSG00000164674	1.32515	3.87e-05	0.0010609	SYTL3
ENSG00000196843	1.32513	3.84e-06	0.00015192	ARID5A
ENSG00000101187	1.32205	0.000765054	0.0116355	SLCO4A1
ENSG00000267632	1.32106	0.00252895	0.0287445	AC067852.6
ENSG00000268903	1.31941	0.00111378	0.015663	AL627309.7
ENSG00000109819	1.31904	0.000105256	0.00243186	PPARGC1A
ENSG00000269981	1.31876	0.00145638	0.019108	AL627309.8
ENSG00000148926	1.31816	0.000366014	0.0065069	ADM
ENSG00000148339	1.31699	4.43e-06	0.000171755	SLC25A25
ENSG00000187116	1.3169	0.00102468	0.0146642	LILRA5
ENSG00000109971	1.31663	3.05e-05	0.000871171	HSPA8
ENSG00000133065	1.31546	4.15e-05	0.00111952	SLC41A1
ENSG00000056972	1.31533	0.00018871	0.00392329	TRAF3IP2
ENSG00000028137	1.31412	3.13e-08	2.35e-06	TNFRSF1B
ENSG00000137494	1.31149	5.24e-08	3.6e-06	ANKRD42
ENSG00000177464	1.3112	7.06e-05	0.00173562	GPR4
ENSG00000124253	1.31116	0.000191741	0.00396092	PCK1
ENSG00000237094	1.31068	0.00190447	0.0233909	AL732372.2
ENSG00000092820	1.31003	2.44e-05	0.000739178	EZR
ENSG00000229915	1.30898	0.00266953	0.0299166	AC016999.1
ENSG00000279133	1.30486	0.000177533	0.0037266	AC018628.1
ENSG00000090924	1.30465	8.1e-06	0.00028812	PLEKHG2
ENSG00000154252	1.29814	0.00321388	0.0342172	GAL3ST2
ENSG00000111057	1.2981	5.77e-06	0.00021627	KRT18
ENSG00000254285	1.29445	0.000588068	0.00945353	KRT8P3
ENSG00000232713	1.29364	0.00156601	0.0201546	AC010733.1
ENSG00000104689	1.29089	6.45e-06	0.000237188	TNFRSF10A
ENSG00000152952	1.28924	0.00256318	0.0290031	PLOD2
ENSG00000163435	1.28842	0.000477752	0.00802314	ELF3
ENSG00000057704	1.28834	7.2e-05	0.00176226	TMCC3
ENSG00000143067	1.28525	3.06e-06	0.000124972	ZNF697
ENSG00000085265	1.27983	0.00197798	0.0241169	FCN1
ENSG00000180525	1.27896	1.94e-06	8.37e-05	PRR26
ENSG00000130592	1.27727	0.00144348	0.0189922	LSP1
ENSG00000163083	1.2745	0.00030669	0.00570421	INHBB
ENSG00000172183	1.27427	0.000742616	0.0113608	ISG20
ENSG00000175768	1.27395	0.000154628	0.00334877	TOMM5
ENSG00000266171	1.2738	0.00472128	0.0449041	AP001020.3
ENSG00000101162	1.272	0.000208708	0.00426054	TUBB1
ENSG00000087085	1.27168	0.000230993	0.00459956	ACHE
ENSG00000196182	1.27136	4.54e-08	3.21e-06	STK40
ENSG00000198355	1.27133	6.55e-08	4.29e-06	PIM3
ENSG00000172059	1.27127	4.2e-05	0.00113031	KLF11
ENSG00000124251	1.27114	0.00306466	0.0330785	TP53TG5
ENSG00000230844	1.26995	9.49e-05	0.00222115	ZNF674-AS1
ENSG00000186594	1.26862	2.31e-05	0.000708782	MIR22HG
ENSG00000187134	1.2671	0.00022226	0.00448078	AKR1C1
ENSG00000167034	1.26661	6.38e-08	4.22e-06	NKX3-1
ENSG00000188483	1.26638	0.00379316	0.0384894	IER5L
ENSG00000171368	1.26581	1.29e-05	0.000427267	TPPP
ENSG00000184254	1.26524	0.000227731	0.00456709	ALDH1A3
ENSG00000189320	1.26428	0.000141295	0.00311739	FAM180A
ENSG00000070495	1.26138	8.56e-12	1.54e-09	JMJD6
ENSG00000107372	1.26084	2.88e-10	3.45e-08	ZFAND5
ENSG00000164142	1.25846	0.000648666	0.010225	FAM160A1
ENSG00000159216	1.25737	0.000337657	0.00612648	RUNX1
ENSG00000101236	1.25552	5.94e-06	0.000221237	RNF24
ENSG00000273472	1.25526	0.00044976	0.00767729	AC096733.2
ENSG00000131019	1.25429	0.00311288	0.0334023	ULBP3
ENSG00000158470	1.25161	2.54e-05	0.000758816	B4GALT5
ENSG00000277443	1.25112	5.66e-05	0.00145847	MARCKS
ENSG00000176907	1.25074	8.9e-05	0.00210804	C8orf4
ENSG00000145362	1.24593	0.000248138	0.00483711	ANK2
ENSG00000106952	1.24477	0.000830547	0.0124132	TNFSF8
ENSG00000049759	1.24406	3.71e-07	1.97e-05	NEDD4L
ENSG00000188897	1.23867	3.65e-05	0.00101433	AC099489.1
ENSG00000235908	1.23693	0.00511531	0.0476218	RHOA-IT1
ENSG00000116701	1.23692	0.000164474	0.00350653	NCF2
ENSG00000278709	1.23536	0.00378731	0.0384451	NKILA
ENSG00000205890	1.23425	0.00418224	0.0412909	AC108134.1
ENSG00000279539	1.23235	0.00528787	0.0487213	AC006486.2
ENSG00000237719	1.23174	0.00280371	0.0309949	Z95152.1
ENSG00000166016	1.2313	2.84e-06	0.000116696	ABTB2
ENSG00000184922	1.2311	0.00129019	0.017508	FMNL1
ENSG00000111913	1.23007	0.00256242	0.0290031	RIPOR2
ENSG00000116954	1.2293	2.12e-07	1.19e-05	RRAGC
ENSG00000152484	1.22927	2.7e-07	1.48e-05	USP12
ENSG00000256678	1.22869	0.00217848	0.0258805	AC025423.3
ENSG00000232810	1.22811	0.00307517	0.0331072	TNF
ENSG00000224888	1.2269	0.00143962	0.0189606	AC138028.2
ENSG00000020577	1.22604	9.41e-06	0.00032822	SAMD4A
ENSG00000219891	1.22551	0.00322629	0.0342931	ZSCAN12P1
ENSG00000272078	1.22261	1.1e-05	0.000372718	AL139423.1
ENSG00000279198	1.22124	0.000640888	0.010127	AC008894.3
ENSG00000151967	1.22039	0.000332974	0.00605844	SCHIP1
ENSG00000275880	1.21692	2.31e-05	0.000708782	AL139385.1
ENSG00000004478	1.21609	6.64e-06	0.000243445	FKBP4
ENSG00000122254	1.21569	0.00195132	0.0238254	HS3ST2
ENSG00000136040	1.21362	0.000772379	0.0117194	PLXNC1
ENSG00000145779	1.21263	0.000190006	0.00393703	TNFAIP8
ENSG00000116852	1.21098	0.000350567	0.00629695	KIF21B
ENSG00000130066	1.20978	2.51e-06	0.000104675	SAT1
ENSG00000167173	1.20874	9.11e-06	0.000320784	C15orf39
ENSG00000164164	1.20817	2.42e-05	0.000733818	OTUD4
ENSG00000064932	1.20721	1.87e-05	0.000588599	SBNO2
ENSG00000122694	1.20655	4.98e-05	0.00130427	GLIPR2
ENSG00000105993	1.20563	1.14e-08	9.77e-07	DNAJB6
ENSG00000100644	1.20559	7.77e-05	0.00188166	HIF1A
ENSG00000278864	1.20555	0.00168016	0.0212443	AC055811.4
ENSG00000000938	1.20365	0.000349345	0.00628602	FGR
ENSG00000184602	1.20319	1.83e-08	1.5e-06	SNN
ENSG00000130222	1.20215	0.00467764	0.0446363	GADD45G
ENSG00000173559	1.19976	0.000153656	0.003339	NABP1
ENSG00000107338	1.19888	2.45e-05	0.000739896	SHB
ENSG00000151151	1.19375	1.04e-07	6.41e-06	IPMK
ENSG00000228436	1.1929	0.000536712	0.00879911	AL139260.1
ENSG00000116574	1.1919	4.45e-09	4.12e-07	RHOU
ENSG00000171988	1.18909	4.63e-07	2.38e-05	JMJD1C
ENSG00000280407	1.18814	0.000148631	0.00325159	AC132872.4
ENSG00000279765	1.18417	0.000969035	0.0140305	AC013394.1
ENSG00000175868	1.1827	0.00273484	0.030402	CALCB
ENSG00000171777	1.18256	0.00142583	0.0188172	RASGRP4
ENSG00000268279	1.18217	0.00251163	0.0286321	AC090004.1
ENSG00000143507	1.18186	0.000177669	0.0037266	DUSP10
ENSG00000243444	1.18162	0.00306613	0.0330785	PALM2
ENSG00000115598	1.18157	0.000109617	0.00251247	IL1RL2
ENSG00000216490	1.17826	0.000279916	0.00530512	IFI30
ENSG00000280434	1.1761	0.00435417	0.0424647	AL031595.3
ENSG00000159713	1.17543	0.00340754	0.0356213	TPPP3
ENSG00000161681	1.174	0.00339136	0.0354808	SHANK1
ENSG00000227741	1.17301	0.00126598	0.0172789	AL121987.2
ENSG00000127507	1.17282	0.000639484	0.0101171	ADGRE2
ENSG00000077782	1.1709	0.000473506	0.00798218	FGFR1
ENSG00000277782	1.16515	0.00415618	0.0411355	AC068870.2
ENSG00000170421	1.16455	2.44e-05	0.000739115	KRT8
ENSG00000100221	1.16312	1.76e-10	2.24e-08	JOSD1
ENSG00000172803	1.16282	0.000366275	0.0065069	SNX32
ENSG00000189067	1.16271	2.8e-08	2.16e-06	LITAF
ENSG00000115641	1.16246	0.00411444	0.0408292	FHL2
ENSG00000150510	1.16085	0.000288584	0.00541767	FAM124A
ENSG00000147872	1.15961	0.000906694	0.0132835	PLIN2
ENSG00000121966	1.159	0.00488376	0.0461113	CXCR4
ENSG00000214264	1.15824	0.00518735	0.0480854	KCTD9P4
ENSG00000026508	1.15806	0.000674055	0.0105483	CD44
ENSG00000141441	1.15342	0.000601458	0.00963819	GAREM1
ENSG00000081320	1.15293	0.000608239	0.00971161	STK17B
ENSG00000168404	1.15263	1.31e-05	0.000433742	MLKL
ENSG00000185112	1.1512	0.00303573	0.032901	FAM43A
ENSG00000076604	1.14958	1.89e-06	8.17e-05	TRAF4
ENSG00000133134	1.14838	0.00452901	0.0436839	BEX2
ENSG00000142227	1.14799	0.000972839	0.0140777	EMP3
ENSG00000179094	1.1477	0.000273596	0.00522256	PER1
ENSG00000166579	1.14755	3.61e-09	3.43e-07	NDEL1
ENSG00000273796	1.14626	0.00248604	0.0284404	BX322562.1
ENSG00000250295	1.14325	0.00170876	0.021543	RDH10-AS1
ENSG00000109220	1.14253	2.46e-06	0.000103167	CHIC2
ENSG00000213430	1.14251	1.62e-05	0.000519792	HSPD1P1
ENSG00000034677	1.14238	7.61e-07	3.7e-05	RNF19A
ENSG00000146278	1.14225	1.42e-06	6.29e-05	PNRC1
ENSG00000115520	1.13974	9.82e-09	8.52e-07	COQ10B
ENSG00000244482	1.1388	0.000486005	0.00812785	LILRA6
ENSG00000171522	1.13871	0.00143544	0.0189343	PTGER4
ENSG00000233058	1.13832	0.000347611	0.00626774	LINC00884
ENSG00000178607	1.13782	1.19e-07	7.19e-06	ERN1
ENSG00000225313	1.13735	9.15e-05	0.00215528	AL513327.1
ENSG00000147883	1.13655	0.00411503	0.0408292	CDKN2B
ENSG00000275888	1.13582	0.000721895	0.011083	AC132872.3
ENSG00000205129	1.13539	0.00434264	0.0424253	C4orf47
ENSG00000224383	1.13404	0.00193278	0.0236323	PRR29
ENSG00000120889	1.13332	9.69e-07	4.51e-05	TNFRSF10B
ENSG00000134013	1.13111	0.00297226	0.0323754	LOXL2
ENSG00000147650	1.1299	1.29e-05	0.000427267	LRP12
ENSG00000159399	1.12716	0.000114182	0.00259419	HK2
ENSG00000169896	1.12534	0.000662282	0.0103954	ITGAM
ENSG00000171867	1.12337	1.79e-07	1.02e-05	PRNP
ENSG00000138772	1.11912	0.00173181	0.021749	ANXA3
ENSG00000106089	1.11705	0.00137967	0.0184141	STX1A
ENSG00000106993	1.11701	1.25e-06	5.67e-05	CDC37L1
ENSG00000170385	1.11632	2.64e-05	0.000781904	SLC30A1
ENSG00000114861	1.11397	4.4e-08	3.13e-06	FOXP1
ENSG00000162645	1.11338	2.51e-05	0.000752615	GBP2
ENSG00000258102	1.11173	3.75e-06	0.000149143	MAP1LC3B2
ENSG00000174791	1.1116	0.00457873	0.0440162	RIN1
ENSG00000120949	1.1103	0.00334682	0.0352098	TNFRSF8
ENSG00000252759	1.10996	0.00260599	0.0293468	Y_RNA
ENSG00000146232	1.1094	8.11e-06	0.00028812	NFKBIE
ENSG00000183779	1.10911	0.00172033	0.0216363	ZNF703
ENSG00000047365	1.10903	0.000239898	0.00472261	ARAP2
ENSG00000119138	1.10892	0.00102773	0.0146917	KLF9
ENSG00000178409	1.10845	0.000134446	0.00298403	BEND3
ENSG00000026652	1.10393	0.000269674	0.00516762	AGPAT4
ENSG00000112658	1.10219	5.77e-08	3.89e-06	SRF
ENSG00000181472	1.1017	1.2e-09	1.28e-07	ZBTB2
ENSG00000142867	1.09937	3.83e-08	2.79e-06	BCL10
ENSG00000197885	1.09884	6.39e-06	0.000235546	NKIRAS1
ENSG00000168439	1.0979	1.65e-05	0.000526857	STIP1
ENSG00000115271	1.0977	7.09e-05	0.00174117	GCA
ENSG00000184014	1.09753	1.02e-06	4.7e-05	DENND5A
ENSG00000101367	1.09583	1.63e-07	9.46e-06	MAPRE1
ENSG00000198431	1.09541	8.06e-05	0.00193745	TXNRD1
ENSG00000131263	1.09439	1.38e-07	8.19e-06	RLIM
ENSG00000126561	1.09246	3.39e-05	0.000954329	STAT5A
ENSG00000146112	1.09207	1.09e-05	0.000370445	PPP1R18
ENSG00000130589	1.09144	2.36e-05	0.000721418	HELZ2
ENSG00000146072	1.08993	0.00055704	0.00905574	TNFRSF21
ENSG00000113763	1.08986	0.00125497	0.0171737	UNC5A
ENSG00000231721	1.08952	9.43e-07	4.42e-05	LINC-PINT
ENSG00000115137	1.08862	6.9e-06	0.000251452	DNAJC27
ENSG00000242265	1.08835	0.00353285	0.0365484	PEG10
ENSG00000204758	1.08707	0.00458714	0.0440807	AC008429.1
ENSG00000185950	1.08639	0.000553958	0.00901128	IRS2
ENSG00000035403	1.0861	3.42e-05	0.00095902	VCL
ENSG00000023909	1.08436	8e-05	0.00192481	GCLM
ENSG00000062716	1.08384	9.26e-06	0.000324299	VMP1
ENSG00000173918	1.08318	0.000519968	0.00858759	C1QTNF1
ENSG00000254612	1.08222	0.000945262	0.0137476	AP001000.1
ENSG00000092871	1.08139	0.00035823	0.00640126	RFFL
ENSG00000249700	1.08129	0.00409332	0.040676	SRD5A3-AS1
ENSG00000135842	1.07611	0.0032587	0.0345526	FAM129A
ENSG00000180801	1.0751	0.000189043	0.00392705	ARSJ
ENSG00000163565	1.07498	0.000224473	0.00451837	IFI16
ENSG00000153922	1.07462	1.04e-06	4.78e-05	CHD1
ENSG00000134317	1.07414	0.000309202	0.00572682	GRHL1
ENSG00000187678	1.07373	4e-06	0.000157567	SPRY4
ENSG00000172578	1.07301	0.000324082	0.00593975	KLHL6
ENSG00000169299	1.07153	6.17e-07	3.05e-05	PGM2
ENSG00000226479	1.06934	5.26e-06	0.000199108	TMEM185B
ENSG00000153443	1.06843	0.000161196	0.00345366	UBALD1
ENSG00000163378	1.0681	0.000410542	0.00713457	EOGT
ENSG00000173575	1.06797	2.55e-07	1.41e-05	CHD2
ENSG00000255864	1.06518	0.00102718	0.0146917	AC069208.1
ENSG00000120709	1.06441	3.58e-10	4.21e-08	FAM53C
ENSG00000134294	1.06356	0.000168002	0.00355256	SLC38A2
ENSG00000116161	1.06231	2.7e-05	0.000797341	CACYBP
ENSG00000120705	1.06083	4.8e-10	5.53e-08	ETF1
ENSG00000043462	1.05921	0.000725986	0.0111326	LCP2
ENSG00000122547	1.05867	2.28e-08	1.82e-06	EEPD1
ENSG00000139146	1.05619	2.44e-05	0.000739896	FAM60A
ENSG00000279520	1.0553	2.13e-05	0.000657394	AC093525.8
ENSG00000154359	1.05072	4.47e-05	0.00118959	LONRF1
ENSG00000105281	1.05031	0.00158603	0.0203416	SLC1A5
ENSG00000197147	1.04924	0.000260082	0.00502463	LRRC8B
ENSG00000127666	1.04808	6.6e-07	3.25e-05	TICAM1
ENSG00000150457	1.04727	4.03e-06	0.000158538	LATS2
ENSG00000143751	1.04643	2.54e-08	1.99e-06	SDE2
ENSG00000117000	1.04617	8.11e-07	3.9e-05	RLF
ENSG00000113368	1.04606	0.000356527	0.00637962	LMNB1
ENSG00000188042	1.04562	0.000807395	0.012156	ARL4C
ENSG00000100647	1.0453	7.6e-07	3.7e-05	SUSD6
ENSG00000280173	1.04441	0.00162825	0.0207396	AC104447.1
ENSG00000141458	1.04382	0.000274687	0.00523272	NPC1
ENSG00000141540	1.04361	0.000672499	0.0105303	TTYH2
ENSG00000084112	1.04235	3.32e-07	1.78e-05	SSH1
ENSG00000147894	1.04105	7.52e-06	0.000271224	C9orf72
ENSG00000140450	1.04083	4.15e-06	0.000162129	ARRDC4
ENSG00000111266	1.04018	1.36e-06	6.07e-05	DUSP16
ENSG00000167657	1.03919	2.91e-05	0.000841562	DAPK3
ENSG00000159200	1.03737	3.94e-06	0.000155424	RCAN1
ENSG00000174951	1.03681	0.00418784	0.0413147	FUT1
ENSG00000253669	1.03555	0.00045421	0.00773797	AP003356.1
ENSG00000222043	1.03433	0.0051096	0.0476028	AC079305.1
ENSG00000196756	1.03037	0.000344774	0.0062338	SNHG17
ENSG00000156875	1.02727	0.000164799	0.00350653	MFSD14A
ENSG00000135763	1.02668	0.000581424	0.00937577	URB2
ENSG00000162889	1.02575	5.8e-07	2.88e-05	MAPKAPK2
ENSG00000072274	1.02298	8.39e-07	4.02e-05	TFRC
ENSG00000163877	1.02162	3.27e-07	1.76e-05	SNIP1
ENSG00000125148	1.02016	0.00435515	0.0424647	MT2A
ENSG00000134775	1.01992	0.00307005	0.0330933	FHOD3
ENSG00000120438	1.01977	1.55e-07	9.1e-06	TCP1
ENSG00000125430	1.01823	9.91e-06	0.000341874	HS3ST3B1
ENSG00000277462	1.01807	0.000531403	0.00874549	ZNF670
ENSG00000130940	1.01659	1.86e-07	1.06e-05	CASZ1
ENSG00000175155	1.01577	0.000163172	0.00349025	YPEL2
ENSG00000112096	1.01344	0.00337467	0.0353832	SOD2
ENSG00000134954	1.01164	4.99e-05	0.0013056	ETS1
ENSG00000134242	1.00916	0.00283839	0.031285	PTPN22
ENSG00000265206	1.00878	0.00362579	0.0372278	AC004687.1
ENSG00000118689	1.00743	0.000276658	0.00525873	FOXO3
ENSG00000268205	1.00729	7.26e-05	0.00177295	AC005261.2
ENSG00000142549	1.00693	0.000322853	0.00592834	IGLON5
ENSG00000116679	1.00628	5.65e-06	0.000212039	IVNS1ABP
ENSG00000159840	1.00609	2.91e-05	0.000842769	ZYX
ENSG00000146707	1.00497	0.00187592	0.0231223	POMZP3
ENSG00000160588	1.00484	1.98e-08	1.6e-06	MPZL3
ENSG00000145685	1.0047	2.13e-05	0.000657394	LHFPL2
ENSG00000184731	1.00445	1.34e-06	6.03e-05	FAM110C
ENSG00000154319	1.00341	0.00236003	0.0275702	FAM167A
ENSG00000066697	1.00309	0.00133106	0.017922	MSANTD3
ENSG00000163811	1.00213	3.04e-05	0.000871171	WDR43
ENSG00000107249	1.00037	2.31e-05	0.000708782	GLIS3
ENSG00000185499	0.998257	0.00404151	0.0403002	MUC1
ENSG00000055044	0.996881	3.02e-08	2.29e-06	NOP58
ENSG00000279095	0.995347	0.000137859	0.00305717	AC243964.3
ENSG00000115523	0.993176	0.00123741	0.0169961	GNLY
ENSG00000178127	0.992133	0.000460183	0.00781408	NDUFV2
ENSG00000132661	0.991468	0.00014231	0.00313712	NXT1
ENSG00000225422	0.990075	0.00251828	0.0286651	RBMS1P1
ENSG00000167553	0.989747	0.000536846	0.00879911	TUBA1C
ENSG00000162407	0.988385	1.6e-05	0.00051465	PLPP3
ENSG00000164543	0.98815	0.000279438	0.00529992	STK17A
ENSG00000111012	0.98667	0.00370099	0.0377906	CYP27B1
ENSG00000244274	0.986486	0.00314412	0.0336541	DBNDD2
ENSG00000118707	0.983454	5.28e-07	2.66e-05	TGIF2
ENSG00000115594	0.982669	0.000231356	0.00459956	IL1R1
ENSG00000158480	0.979413	3.6e-07	1.91e-05	SPATA2
ENSG00000110713	0.979314	2.91e-08	2.22e-06	NUP98
ENSG00000225746	0.97882	0.00307365	0.0331046	MEG8
ENSG00000050820	0.97707	8.06e-05	0.00193745	BCAR1
ENSG00000146457	0.973858	1.09e-07	6.71e-06	WTAP
ENSG00000161940	0.972885	0.000926409	0.0135189	BCL6B
ENSG00000139926	0.972793	0.00504626	0.0471598	FRMD6
ENSG00000176915	0.972446	4.24e-05	0.00114054	ANKLE2
ENSG00000283154	0.971983	8.31e-05	0.00198927	IQCJ-SCHIP1
ENSG00000276517	0.971882	0.00153774	0.0198499	AL133243.3
ENSG00000109743	0.97163	0.000109857	0.00251354	BST1
ENSG00000173276	0.97099	0.00304976	0.0330209	ZBTB21
ENSG00000175182	0.966066	2.68e-05	0.00079066	FAM131A
ENSG00000174574	0.966029	3.07e-05	0.000876244	AKIRIN1
ENSG00000107937	0.963709	1.24e-05	0.000414802	GTPBP4
ENSG00000180747	0.963704	0.00169763	0.0214283	SMG1P3
ENSG00000154127	0.96338	0.00149993	0.0194977	UBASH3B
ENSG00000198604	0.963212	1.03e-06	4.73e-05	BAZ1A
ENSG00000077238	0.963106	8.89e-05	0.00210758	IL4R
ENSG00000185015	0.960509	0.000139861	0.00309014	CA13
ENSG00000133121	0.960173	0.000156123	0.00337197	STARD13
ENSG00000148143	0.959073	0.00327578	0.0346912	ZNF462
ENSG00000042493	0.957969	0.00502299	0.0470078	CAPG
ENSG00000261150	0.957715	0.00257457	0.0290849	EPPK1
ENSG00000109099	0.957671	0.00455433	0.0438327	PMP22
ENSG00000135048	0.957466	0.000623982	0.00992632	TMEM2
ENSG00000105639	0.956265	0.00536601	0.0492314	JAK3
ENSG00000033327	0.954195	3.5e-05	0.000979079	GAB2
ENSG00000119139	0.95399	0.000910761	0.013328	TJP2
ENSG00000160570	0.953233	0.000288524	0.00541767	DEDD2
ENSG00000135269	0.953165	0.000369624	0.00654635	TES
ENSG00000137094	0.950447	1.81e-05	0.000571726	DNAJB5
ENSG00000121316	0.950091	0.0014886	0.019399	PLBD1
ENSG00000115762	0.948513	8.7e-07	4.13e-05	PLEKHB2
ENSG00000100292	0.946243	0.000507236	0.00839869	HMOX1
ENSG00000170776	0.945941	2.47e-06	0.000103167	AKAP13
ENSG00000204160	0.943038	2.91e-06	0.000119286	ZDHHC18
ENSG00000130147	0.941033	0.00048195	0.00807274	SH3BP4
ENSG00000155367	0.940094	0.00249768	0.0285206	PPM1J
ENSG00000144597	0.937955	2.81e-06	0.00011584	EAF1
ENSG00000150907	0.937021	6.99e-06	0.000254327	FOXO1
ENSG00000141543	0.935566	3.14e-08	2.35e-06	EIF4A3
ENSG00000266094	0.934595	1.36e-05	0.000446275	RASSF5
ENSG00000167703	0.933045	0.00140503	0.018657	SLC43A2
ENSG00000275464	0.932336	0.000349358	0.00628602	FP565260.1
ENSG00000182378	0.931647	1.79e-05	0.000567622	PLCXD1
ENSG00000138162	0.925345	5.64e-05	0.00145377	TACC2
ENSG00000101265	0.923553	0.0032532	0.0345225	RASSF2
ENSG00000168906	0.923463	0.00222248	0.0262469	MAT2A
ENSG00000215301	0.922525	4.58e-07	2.36e-05	DDX3X
ENSG00000102804	0.919917	6.01e-06	0.000223513	TSC22D1
ENSG00000073792	0.919604	0.00487821	0.0461093	IGF2BP2
ENSG00000185222	0.917436	5.09e-05	0.00132835	TCEAL9
ENSG00000113369	0.917379	0.00211552	0.0253296	ARRDC3
ENSG00000182718	0.91478	0.000858907	0.0127855	ANXA2
ENSG00000272768	0.914282	0.00474481	0.0450846	AC004854.2
ENSG00000177337	0.914232	4.4e-05	0.001175	DLGAP1-AS1
ENSG00000125810	0.912335	0.00403516	0.0402523	CD93
ENSG00000169641	0.911824	0.000109454	0.00251097	LUZP1
ENSG00000153187	0.910305	1.93e-09	1.94e-07	HNRNPU
ENSG00000205189	0.90972	3.66e-08	2.68e-06	ZBTB10
ENSG00000267107	0.908491	0.000220704	0.00445634	PCAT19
ENSG00000164430	0.908242	0.00174687	0.0218853	MB21D1
ENSG00000180667	0.906528	0.000169964	0.00358818	YOD1
ENSG00000241839	0.905194	0.000324161	0.00593975	PLEKHO2
ENSG00000176641	0.903263	0.00138599	0.0184795	RNF152
ENSG00000125812	0.902659	1.3e-08	1.1e-06	GZF1
ENSG00000104228	0.902339	0.00229502	0.0269319	TRIM35
ENSG00000141582	0.901813	0.00372524	0.0379635	CBX4
ENSG00000128918	0.900072	0.000855772	0.0127604	ALDH1A2
ENSG00000006210	0.899479	1.29e-05	0.000427267	CX3CL1
ENSG00000164687	0.899424	0.00182345	0.022637	FABP5
ENSG00000153714	0.899421	0.000901867	0.0132427	LURAP1L
ENSG00000072401	0.898739	2.08e-05	0.000649221	UBE2D1
ENSG00000134480	0.896783	5.13e-06	0.000195491	CCNH
ENSG00000119669	0.896771	0.000330951	0.0060301	IRF2BPL
ENSG00000103855	0.896366	2.76e-05	0.000813114	CD276
ENSG00000165259	0.895537	0.00120191	0.016623	HDX
ENSG00000197852	0.894663	0.000405157	0.00706941	FAM212B
ENSG00000122257	0.894591	1.59e-07	9.3e-06	RBBP6
ENSG00000102755	0.89454	0.00463469	0.044357	FLT1
ENSG00000165527	0.892463	5.18e-07	2.62e-05	ARF6
ENSG00000101544	0.891042	2.78e-08	2.16e-06	ADNP2
ENSG00000095739	0.889957	0.000539465	0.0088309	BAMBI
ENSG00000113742	0.889379	2.55e-10	3.1e-08	CPEB4
ENSG00000129355	0.887295	0.00129961	0.0176077	CDKN2D
ENSG00000127954	0.886008	0.00434202	0.0424253	STEAP4
ENSG00000158122	0.885251	5.86e-05	0.00149868	AAED1
ENSG00000134686	0.884127	0.000645326	0.0101847	PHC2
ENSG00000136603	0.883514	1.6e-06	7.02e-05	SKIL
ENSG00000145414	0.883034	1.61e-05	0.000516309	NAF1
ENSG00000157111	0.881401	4.82e-05	0.00127043	TMEM171
ENSG00000129315	0.878509	4.3e-07	2.25e-05	CCNT1
ENSG00000171729	0.87793	0.00206199	0.0248557	TMEM51
ENSG00000060558	0.877862	0.00219777	0.0260262	GNA15
ENSG00000110880	0.877435	5.38e-08	3.68e-06	CORO1C
ENSG00000196338	0.873981	0.0030932	0.0332461	NLGN3
ENSG00000268061	0.871152	0.00284148	0.0312925	NAPA-AS1
ENSG00000204524	0.869081	0.000190129	0.00393703	ZNF805
ENSG00000166949	0.868753	0.000587981	0.00945353	SMAD3
ENSG00000132819	0.868733	0.000130991	0.00291733	RBM38
ENSG00000204396	0.868467	0.00125365	0.0171737	VWA7
ENSG00000152409	0.865703	1.33e-05	0.00044041	JMY
ENSG00000011198	0.86482	6.78e-05	0.00168066	ABHD5
ENSG00000089159	0.864452	0.000165317	0.00351296	PXN
ENSG00000203497	0.864372	0.00385767	0.0389157	PDCD4-AS1
ENSG00000196954	0.863546	0.00116777	0.0162338	CASP4
ENSG00000198042	0.861844	0.000543236	0.00886919	MAK16
ENSG00000102034	0.861665	0.00115702	0.0161398	ELF4
ENSG00000182827	0.861145	9.76e-05	0.00227902	ACBD3
ENSG00000112031	0.86088	3.35e-05	0.000944077	MTRF1L
ENSG00000162702	0.860209	3.22e-08	2.4e-06	ZNF281
ENSG00000184730	0.859114	0.00427465	0.0419162	APOBR
ENSG00000163694	0.858153	2.96e-05	0.000851387	RBM47
ENSG00000260971	0.856803	0.00145938	0.0191205	AC119674.1
ENSG00000156675	0.855572	0.00157229	0.0202154	RAB11FIP1
ENSG00000113916	0.855344	2.86e-05	0.000834287	BCL6
ENSG00000170027	0.854867	1.07e-06	4.92e-05	YWHAG
ENSG00000169946	0.854452	0.00139547	0.0185646	ZFPM2
ENSG00000163162	0.853976	0.000107982	0.00248378	RNF149
ENSG00000033867	0.852847	0.00275375	0.0305337	SLC4A7
ENSG00000122644	0.852319	0.00187518	0.0231223	ARL4A
ENSG00000171612	0.851162	0.000527184	0.00869016	SLC25A33
ENSG00000198342	0.849774	0.000309892	0.00572682	ZNF442
ENSG00000127311	0.849726	0.0015038	0.0195185	HELB
ENSG00000267493	0.849277	0.0021545	0.0256402	CIRBP-AS1
ENSG00000183386	0.849232	0.00238514	0.027742	FHL3
ENSG00000165868	0.84814	0.0045179	0.0436254	HSPA12A
ENSG00000012660	0.847557	0.00212797	0.0254477	ELOVL5
ENSG00000258738	0.847218	0.00159002	0.02037	AL121603.2
ENSG00000165175	0.846714	4.97e-05	0.00130427	MID1IP1
ENSG00000159459	0.846544	3.39e-05	0.000954329	UBR1
ENSG00000129911	0.843889	0.00055023	0.00895626	KLF16
ENSG00000232533	0.843627	0.000268298	0.00514506	AC093673.1
ENSG00000145365	0.842886	0.00287842	0.0316053	TIFA
ENSG00000139946	0.840257	0.0026655	0.0298872	PELI2
ENSG00000141664	0.839239	1.71e-07	9.77e-06	ZCCHC2
ENSG00000119986	0.839006	0.000215607	0.00436702	AVPI1
ENSG00000164938	0.837305	0.00128271	0.0174247	TP53INP1
ENSG00000101596	0.835198	0.000287879	0.00541647	SMCHD1
ENSG00000101421	0.834625	4.28e-05	0.00114838	CHMP4B
ENSG00000095951	0.834228	0.000747885	0.0114212	HIVEP1
ENSG00000198858	0.833717	4.36e-05	0.00116746	R3HDM4
ENSG00000111817	0.833281	6.89e-05	0.00170014	DSE
ENSG00000158019	0.833198	4.37e-05	0.00116804	BABAM2
ENSG00000080371	0.832588	1.51e-07	8.87e-06	RAB21
ENSG00000139372	0.830801	0.000802545	0.0120993	TDG
ENSG00000106665	0.83057	0.00120914	0.0166901	CLIP2
ENSG00000112245	0.829425	0.000315673	0.00581295	PTP4A1
ENSG00000030110	0.828039	0.000164408	0.00350653	BAK1
ENSG00000184371	0.827304	0.000126454	0.00283086	CSF1
ENSG00000027697	0.826978	0.000805645	0.0121389	IFNGR1
ENSG00000179604	0.82679	0.000145898	0.00319989	CDC42EP4
ENSG00000204577	0.825961	0.00434293	0.0424253	LILRB3
ENSG00000170989	0.824981	0.000438957	0.00752754	S1PR1
ENSG00000080561	0.824676	0.000639277	0.0101171	MID2
ENSG00000065989	0.824002	0.00259949	0.0292998	PDE4A
ENSG00000136527	0.823859	2.72e-07	1.5e-05	TRA2B
ENSG00000140968	0.823523	2.39e-05	0.000728346	IRF8
ENSG00000065802	0.820519	5.58e-05	0.00144314	ASB1
ENSG00000188313	0.820394	0.00213657	0.0254876	PLSCR1
ENSG00000112578	0.819495	0.000903614	0.0132533	BYSL
ENSG00000184009	0.817809	0.000362826	0.00647893	ACTG1
ENSG00000163376	0.817291	0.00315111	0.033701	KBTBD8
ENSG00000205710	0.815259	0.00101841	0.0145907	C17orf107
ENSG00000240891	0.813471	0.000543501	0.00886919	PLCXD2
ENSG00000272009	0.813332	0.00383284	0.0387556	AL121944.1
ENSG00000115306	0.812656	0.000262591	0.0050621	SPTBN1
ENSG00000115541	0.812234	0.000365328	0.0065069	HSPE1
ENSG00000101773	0.811812	0.00140891	0.0186699	RBBP8
ENSG00000198742	0.810839	2.17e-06	9.17e-05	SMURF1
ENSG00000152503	0.810141	0.00220132	0.0260563	TRIM36
ENSG00000063660	0.809553	9.81e-05	0.00228848	GPC1
ENSG00000137393	0.809191	0.000280897	0.00531983	RNF144B
ENSG00000188636	0.808836	0.000232149	0.00460148	RTL6
ENSG00000141551	0.806573	5.2e-06	0.000197199	CSNK1D
ENSG00000073008	0.80614	0.000238693	0.00470603	PVR
ENSG00000161011	0.804754	5.33e-07	2.67e-05	SQSTM1
ENSG00000276023	0.804204	4.93e-05	0.0012964	DUSP14
ENSG00000050327	0.803381	0.000819993	0.0122696	ARHGEF5
ENSG00000135241	0.802969	1.97e-05	0.000616257	PNPLA8
ENSG00000197461	0.802408	0.00145355	0.0190956	PDGFA
ENSG00000109814	0.80203	0.000886029	0.0130916	UGDH
ENSG00000078269	0.800168	0.00179666	0.0223258	SYNJ2
ENSG00000165006	0.797496	5.13e-07	2.61e-05	UBAP1
ENSG00000169991	0.796762	0.00286292	0.0314618	IFFO2
ENSG00000125753	0.796411	0.00134364	0.0180353	VASP
ENSG00000171552	0.796123	0.00139951	0.0186023	BCL2L1
ENSG00000131941	0.79554	7.18e-05	0.00175947	RHPN2
ENSG00000152684	0.794757	5.18e-06	0.000196601	PELO
ENSG00000115604	0.791998	0.00144296	0.0189922	IL18R1
ENSG00000147439	0.787572	4.15e-06	0.000162129	BIN3
ENSG00000007944	0.786691	0.000893364	0.0131402	MYLIP
ENSG00000168175	0.78446	6.81e-08	4.42e-06	MAPK1IP1L
ENSG00000198369	0.783009	0.000818046	0.0122546	SPRED2
ENSG00000157800	0.780418	0.000413559	0.0071822	SLC37A3
ENSG00000070961	0.779414	4.55e-05	0.00120882	ATP2B1
ENSG00000137462	0.77878	0.00386625	0.0389832	TLR2
ENSG00000064666	0.778736	0.000878253	0.0130212	CNN2
ENSG00000076641	0.777429	0.000305067	0.00568218	PAG1
ENSG00000135605	0.773948	0.00294556	0.0322063	TEC
ENSG00000171174	0.771383	3.21e-07	1.73e-05	RBKS
ENSG00000198223	0.770532	0.0053645	0.0492314	CSF2RA
ENSG00000153721	0.768645	4.32e-05	0.00115839	CNKSR3
ENSG00000182831	0.768475	3.07e-08	2.31e-06	C16orf72
ENSG00000147144	0.76667	0.00434911	0.0424537	CCDC120
ENSG00000160908	0.766505	6.45e-06	0.000237188	ZNF394
ENSG00000090020	0.765946	0.0043356	0.0424176	SLC9A1
ENSG00000142634	0.765279	0.0016916	0.0213682	EFHD2
ENSG00000049130	0.765211	0.00446166	0.043251	KITLG
ENSG00000162775	0.764551	1.39e-09	1.45e-07	RBM15
ENSG00000249673	0.763887	0.000192506	0.00397356	NOP14-AS1
ENSG00000154124	0.763341	6.63e-05	0.00165169	OTULIN
ENSG00000154380	0.760803	0.000577889	0.00933037	ENAH
ENSG00000163349	0.760495	2.72e-05	0.000801169	HIPK1
ENSG00000124201	0.755873	6.45e-05	0.00161727	ZNFX1
ENSG00000133703	0.755203	9.15e-05	0.00215528	KRAS
ENSG00000134470	0.755178	0.00422839	0.041604	IL15RA
ENSG00000168884	0.754204	0.000100134	0.0023322	TNIP2
ENSG00000272886	0.752693	3.3e-05	0.000933366	DCP1A
ENSG00000164924	0.75095	4.14e-05	0.00111952	YWHAZ
ENSG00000196935	0.750927	0.00337522	0.0353832	SRGAP1
ENSG00000132603	0.750787	0.0006631	0.0104019	NIP7
ENSG00000153250	0.75029	0.000345889	0.00624962	RBMS1
ENSG00000037897	0.749969	0.00201615	0.0244445	METTL1
ENSG00000166025	0.748833	0.00330255	0.0348892	AMOTL1
ENSG00000179119	0.748653	7.28e-06	0.000263669	SPTY2D1
ENSG00000008083	0.748632	4.9e-05	0.0012883	JARID2
ENSG00000121039	0.748423	0.000816518	0.0122388	RDH10
ENSG00000124171	0.748225	0.000110588	0.00252803	PARD6B
ENSG00000171763	0.744463	0.000588804	0.00945608	SPATA5L1
ENSG00000124789	0.744421	1.4e-05	0.000459843	NUP153
ENSG00000141568	0.744107	2.15e-06	9.09e-05	FOXK2
ENSG00000131669	0.743239	0.000213396	0.00433577	NINJ1
ENSG00000175895	0.742365	5.34e-05	0.0013893	PLEKHF2
ENSG00000141574	0.742045	0.00353079	0.0365456	SECTM1
ENSG00000023287	0.74019	3.04e-05	0.000870869	RB1CC1
ENSG00000205534	0.739834	0.000748498	0.0114238	SMG1P2
ENSG00000173545	0.738412	1.61e-05	0.000517389	ZNF622
ENSG00000136160	0.738081	0.00200524	0.0243349	EDNRB
ENSG00000115738	0.738022	0.0026199	0.0294602	ID2
ENSG00000102572	0.737555	0.000231343	0.00459956	STK24
ENSG00000025772	0.737253	0.000671723	0.0105245	TOMM34
ENSG00000255112	0.736416	1.74e-07	9.97e-06	CHMP1B
ENSG00000158186	0.736313	0.00060435	0.00966141	MRAS
ENSG00000142528	0.735835	9.19e-06	0.000322273	ZNF473
ENSG00000147454	0.735423	0.00130203	0.0176161	SLC25A37
ENSG00000173598	0.734135	2.11e-05	0.00065275	NUDT4
ENSG00000119326	0.734122	0.000122914	0.00276114	CTNNAL1
ENSG00000198824	0.733581	0.000627343	0.00996756	CHAMP1
ENSG00000185989	0.733488	0.00344634	0.0359656	RASA3
ENSG00000147324	0.732964	0.00405232	0.0403459	MFHAS1
ENSG00000115183	0.731316	0.00196519	0.0239835	TANC1
ENSG00000173039	0.729642	1.4e-07	8.27e-06	RELA
ENSG00000135334	0.728997	6.61e-08	4.31e-06	AKIRIN2
ENSG00000163938	0.728709	0.00295531	0.0322857	GNL3
ENSG00000164916	0.72754	0.00159059	0.02037	FOXK1
ENSG00000090061	0.727512	0.000397113	0.00694775	CCNK
ENSG00000204152	0.725767	2.92e-05	0.000842806	TIMM23B
ENSG00000095397	0.725749	0.00522666	0.0483173	WHRN
ENSG00000167491	0.723941	0.000357593	0.00639429	GATAD2A
ENSG00000204592	0.723777	6.39e-05	0.00160631	HLA-E
ENSG00000118939	0.723636	0.0052182	0.0483013	UCHL3
ENSG00000125733	0.723344	0.00305485	0.0330234	TRIP10
ENSG00000119280	0.722897	0.00274169	0.0304519	C1orf198
ENSG00000241878	0.722076	0.000549353	0.00894799	PISD
ENSG00000170606	0.721283	3.98e-05	0.00108411	HSPA4
ENSG00000251022	0.720311	0.0024991	0.0285206	THAP9-AS1
ENSG00000163754	0.720148	0.00071041	0.0109537	GYG1
ENSG00000116273	0.719436	5.38e-07	2.69e-05	PHF13
ENSG00000139793	0.719371	0.00130848	0.017673	MBNL2
ENSG00000171940	0.718871	0.000385967	0.00678475	ZNF217
ENSG00000114648	0.718733	4.3e-06	0.000167643	KLHL18
ENSG00000137502	0.717703	0.000154125	0.00334358	RAB30
ENSG00000104164	0.71742	0.000311724	0.00575248	BLOC1S6
ENSG00000146374	0.717208	0.000886546	0.0130918	RSPO3
ENSG00000139154	0.716802	4.14e-06	0.000162129	AEBP2
ENSG00000260805	0.716781	0.00418387	0.0412912	AC092803.2
ENSG00000101361	0.71642	0.0017156	0.0215978	NOP56
ENSG00000123395	0.715956	0.000246389	0.00481958	ATG101
ENSG00000059758	0.715724	0.000138369	0.00306585	CDK17
ENSG00000130779	0.715645	0.00152727	0.019754	CLIP1
ENSG00000109332	0.715611	3.43e-07	1.83e-05	UBE2D3
ENSG00000168575	0.715581	0.00399688	0.0399935	SLC20A2
ENSG00000127080	0.715292	0.0046067	0.0441504	IPPK
ENSG00000170185	0.713955	0.000279376	0.00529992	USP38
ENSG00000110104	0.71345	0.00257258	0.0290849	CCDC86
ENSG00000244513	0.712413	0.00399077	0.0399935	AC109587.1
ENSG00000151748	0.7124	3.74e-06	0.000149088	SAV1
ENSG00000165355	0.711659	7.94e-05	0.00191248	FBXO33
ENSG00000104450	0.711262	0.00102391	0.0146613	SPAG1
ENSG00000121274	0.710323	0.000665513	0.0104335	PAPD5
ENSG00000124831	0.709795	1.86e-05	0.000584727	LRRFIP1
ENSG00000174485	0.70805	0.00176957	0.0221055	DENND4A
ENSG00000168994	0.707325	0.00127458	0.0173415	PXDC1
ENSG00000008294	0.707178	7.71e-05	0.00186901	SPAG9
ENSG00000166333	0.702803	0.00335199	0.0352394	ILK
ENSG00000179833	0.699796	0.00245128	0.0281794	SERTAD2
ENSG00000160785	0.698355	0.000309294	0.00572682	SLC25A44
ENSG00000188295	0.698162	0.00516354	0.0479797	ZNF669
ENSG00000112242	0.696895	0.000916719	0.0134001	E2F3
ENSG00000225190	0.696488	7.61e-06	0.000273396	PLEKHM1
ENSG00000150977	0.696317	5.86e-05	0.00149868	RILPL2
ENSG00000251562	0.695923	0.000689712	0.010735	MALAT1
ENSG00000105849	0.694587	0.000235192	0.00465469	TWISTNB
ENSG00000118496	0.694117	1.83e-05	0.000575873	FBXO30
ENSG00000134697	0.693698	0.000276567	0.00525873	GNL2
ENSG00000104825	0.692556	0.000486514	0.0081282	NFKBIB
ENSG00000162636	0.691836	0.00158738	0.020349	FAM102B
ENSG00000107554	0.691396	0.00050708	0.00839869	DNMBP
ENSG00000138670	0.690634	0.00114818	0.0160337	RASGEF1B
ENSG00000136950	0.690323	0.000779471	0.0118201	ARPC5L
ENSG00000168394	0.689565	0.00299437	0.0325506	TAP1
ENSG00000137575	0.688086	3.59e-06	0.000144336	SDCBP
ENSG00000153179	0.687104	0.000302739	0.00564287	RASSF3
ENSG00000072201	0.68673	0.00239929	0.027862	LNX1
ENSG00000166233	0.686674	9.58e-06	0.000332509	ARIH1
ENSG00000237296	0.686521	0.000236453	0.00467607	SMG1P1
ENSG00000198900	0.685307	7.67e-05	0.00186401	TOP1
ENSG00000075624	0.684959	5.02e-06	0.000191913	ACTB
ENSG00000135766	0.684893	0.00045592	0.00775184	EGLN1
ENSG00000106546	0.684175	5.57e-05	0.0014415	AHR
ENSG00000096717	0.683421	4.57e-07	2.36e-05	SIRT1
ENSG00000120690	0.683383	0.000152026	0.0033119	ELF1
ENSG00000086062	0.682052	0.00167441	0.0212109	B4GALT1
ENSG00000071054	0.681014	0.000809352	0.0121665	MAP4K4
ENSG00000111641	0.68066	0.00161209	0.020554	NOP2
ENSG00000221914	0.679956	2.58e-06	0.000106892	PPP2R2A
ENSG00000140598	0.679216	0.00244485	0.0281305	EFL1
ENSG00000101216	0.677869	0.000112607	0.00256514	GMEB2
ENSG00000185650	0.677335	0.000588955	0.00945608	ZFP36L1
ENSG00000068028	0.674663	0.0030726	0.0331046	RASSF1
ENSG00000116016	0.673024	0.000251401	0.00488237	EPAS1
ENSG00000080845	0.671644	1.49e-05	0.000483891	DLGAP4
ENSG00000151694	0.670184	0.00483521	0.0457528	ADAM17
ENSG00000236753	0.667825	0.00247123	0.0282992	MKLN1-AS
ENSG00000083799	0.66726	0.00109421	0.01548	CYLD
ENSG00000171466	0.66713	0.0025288	0.0287445	ZNF562
ENSG00000187079	0.664864	0.00194518	0.0237728	TEAD1
ENSG00000135913	0.664699	0.00460001	0.0441504	USP37
ENSG00000115946	0.664557	0.00295998	0.0323231	PNO1
ENSG00000166833	0.662777	0.00155348	0.0200132	NAV2
ENSG00000142961	0.662683	0.000145307	0.00318963	MOB3C
ENSG00000233230	0.662159	0.00135092	0.0181141	AC079807.2
ENSG00000174749	0.661901	0.000426124	0.0073512	C4orf32
ENSG00000110046	0.660844	0.00290654	0.0318737	ATG2A
ENSG00000170677	0.660724	0.000106214	0.00244528	SOCS6
ENSG00000119729	0.660146	0.00274864	0.030503	RHOQ
ENSG00000116044	0.65988	2.4e-06	0.00010087	NFE2L2
ENSG00000110852	0.65943	0.00122103	0.0168068	CLEC2B
ENSG00000115816	0.659227	0.00334782	0.0352098	CEBPZ
ENSG00000161638	0.658634	0.00206555	0.0248678	ITGA5
ENSG00000254087	0.658509	0.0012581	0.0171894	LYN
ENSG00000170315	0.658291	0.00370292	0.0377955	UBB
ENSG00000114019	0.657471	0.00227542	0.0267262	AMOTL2
ENSG00000125505	0.656286	0.000656452	0.0103226	MBOAT7
ENSG00000065613	0.654479	2.86e-05	0.000834287	SLK
ENSG00000170852	0.653092	2.1e-05	0.000652057	KBTBD2
ENSG00000062194	0.652084	1.84e-06	7.99e-05	GPBP1
ENSG00000188785	0.650696	3.72e-05	0.00102873	ZNF548
ENSG00000132467	0.649728	0.00142308	0.0188096	UTP3
ENSG00000076356	0.648518	0.000575542	0.00932148	PLXNA2
ENSG00000127314	0.648171	0.000105534	0.00243611	RAP1B
ENSG00000186432	0.645544	5.89e-05	0.00150125	KPNA4
ENSG00000196850	0.645126	0.00121153	0.0167026	PPTC7
ENSG00000130826	0.642402	0.00152858	0.0197612	DKC1
ENSG00000100591	0.642277	0.000448442	0.00765982	AHSA1
ENSG00000130766	0.641503	0.00332013	0.0350566	SESN2
ENSG00000141867	0.640985	9.51e-07	4.44e-05	BRD4
ENSG00000104142	0.640914	0.00312398	0.0334822	VPS18
ENSG00000135503	0.640124	0.00196837	0.0240109	ACVR1B
ENSG00000225648	0.639827	0.00154914	0.0199672	SBDSP1
ENSG00000154582	0.639468	0.0026628	0.0298699	ELOC
ENSG00000130830	0.639407	0.000166143	0.00352473	MPP1
ENSG00000179134	0.638663	6.78e-06	0.00024737	SAMD4B
ENSG00000213719	0.638132	0.00151357	0.0195964	CLIC1
ENSG00000096063	0.637949	9.3e-05	0.00218086	SRPK1
ENSG00000088727	0.63745	0.00284613	0.0313303	KIF9
ENSG00000162734	0.637442	0.00245791	0.0282057	PEA15
ENSG00000065491	0.637397	2.9e-05	0.000841562	TBC1D22B
ENSG00000112406	0.636152	6.26e-05	0.0015835	HECA
ENSG00000118263	0.635401	0.00069571	0.0108022	KLF7
ENSG00000146966	0.634594	0.00356334	0.0367174	DENND2A
ENSG00000112029	0.634318	0.00203073	0.0245977	FBXO5
ENSG00000159128	0.633797	0.00141369	0.0187141	IFNGR2
ENSG00000264522	0.633646	9.16e-05	0.00215571	OTUD7B
ENSG00000126391	0.632353	0.00434211	0.0424253	FRMD8
ENSG00000105447	0.632319	0.00352143	0.0365176	GRWD1
ENSG00000160584	0.631762	1.73e-05	0.000552721	SIK3
ENSG00000182253	0.6315	0.00403143	0.0402453	SYNM
ENSG00000177105	0.631445	0.00317613	0.0339267	RHOG
ENSG00000175606	0.631098	0.00160371	0.0205047	TMEM70
ENSG00000101493	0.63099	0.000120958	0.00271956	ZNF516
ENSG00000120278	0.630969	0.000286048	0.00538635	PLEKHG1
ENSG00000144566	0.630953	0.000394245	0.00690221	RAB5A
ENSG00000100664	0.630949	0.000657444	0.0103319	EIF5
ENSG00000173744	0.630366	0.000492845	0.00820228	AGFG1
ENSG00000172071	0.628554	0.00488085	0.0461113	EIF2AK3
ENSG00000164933	0.628416	0.000229617	0.00458632	SLC25A32
ENSG00000097007	0.628084	0.00338164	0.0353934	ABL1
ENSG00000118200	0.627276	0.00103294	0.0147499	CAMSAP2
ENSG00000163961	0.626929	0.000685756	0.0106863	RNF168
ENSG00000162419	0.626355	6.6e-05	0.00164909	GMEB1
ENSG00000141076	0.622501	0.00209858	0.0251733	UTP4
ENSG00000092330	0.621104	0.000111342	0.00254302	TINF2
ENSG00000113575	0.619765	2.41e-06	0.00010131	PPP2CA
ENSG00000204590	0.618669	0.000299824	0.00559588	GNL1
ENSG00000145819	0.618559	0.00404485	0.0403024	ARHGAP26
ENSG00000100345	0.6185	0.000164879	0.00350653	MYH9
ENSG00000136451	0.617614	4.83e-06	0.000185499	VEZF1
ENSG00000117523	0.616928	0.00103612	0.0147709	PRRC2C
ENSG00000197063	0.616587	0.000439675	0.00753488	MAFG
ENSG00000072364	0.615996	1.02e-05	0.000349592	AFF4
ENSG00000205808	0.615711	0.00111567	0.015681	PLPP6
ENSG00000272391	0.615658	2.52e-05	0.000756921	POM121C
ENSG00000168495	0.614917	0.00149421	0.019443	POLR3D
ENSG00000147526	0.614745	0.00314818	0.0336835	TACC1
ENSG00000197321	0.614106	0.00399686	0.0399935	SVIL
ENSG00000087157	0.614052	0.0024503	0.0281794	PGS1
ENSG00000107362	0.61352	0.00103423	0.0147521	ABHD17B
ENSG00000065809	0.613448	5.79e-05	0.00148426	FAM107B
ENSG00000006712	0.611384	0.00204612	0.0247154	PAF1
ENSG00000169756	0.610741	8.55e-05	0.00203948	LIMS1
ENSG00000173812	0.609951	3.16e-05	0.000896412	EIF1
ENSG00000070444	0.609668	0.000365857	0.0065069	MNT
ENSG00000144824	0.609545	0.00529105	0.0487333	PHLDB2
ENSG00000106608	0.609137	0.00449952	0.0435155	URGCP
ENSG00000155366	0.609057	0.00425071	0.0417287	RHOC
ENSG00000069020	0.606845	0.00424112	0.041658	MAST4
ENSG00000145901	0.606558	0.00257484	0.0290849	TNIP1
ENSG00000148737	0.606162	0.00470168	0.0448162	TCF7L2
ENSG00000117143	0.605373	0.00238201	0.0277395	UAP1
ENSG00000196470	0.605293	0.000232589	0.00460669	SIAH1
ENSG00000107438	0.605259	0.000229095	0.00457942	PDLIM1
ENSG00000092978	0.605151	0.000163324	0.00349061	GPATCH2
ENSG00000102226	0.604574	0.000844426	0.0125989	USP11
ENSG00000104765	0.603522	0.00103227	0.0147485	BNIP3L
ENSG00000101558	0.60347	4.31e-07	2.25e-05	VAPA
ENSG00000005483	0.602739	0.00248327	0.0284212	KMT2E
ENSG00000196313	0.602591	0.000182132	0.00379871	POM121
ENSG00000151327	0.599984	6.23e-05	0.00157954	FAM177A1
ENSG00000067182	0.599237	0.000200715	0.00412659	TNFRSF1A
ENSG00000128245	0.598806	3.46e-05	0.000969309	YWHAH
ENSG00000116604	0.598384	9.23e-05	0.00216437	MEF2D
ENSG00000089195	0.596358	0.00235868	0.0275668	TRMT6
ENSG00000169635	0.593521	3.01e-05	0.000864726	HIC2
ENSG00000153317	0.592766	0.00253364	0.0287567	ASAP1
ENSG00000168769	0.592392	0.00247152	0.0282992	TET2
ENSG00000136802	0.591362	0.000228828	0.00457763	LRRC8A
ENSG00000185291	0.591103	0.00449981	0.0435155	IL3RA
ENSG00000087263	0.589539	0.000999726	0.0144025	OGFOD1
ENSG00000174840	0.588662	0.00127138	0.0173161	PDE12
ENSG00000083168	0.588609	0.000868391	0.0129119	KAT6A
ENSG00000197622	0.588166	0.000434617	0.00746793	CDC42SE1
ENSG00000083896	0.586162	5.06e-08	3.52e-06	YTHDC1
ENSG00000148175	0.586049	0.000785109	0.0118847	STOM
ENSG00000141522	0.585997	0.00240552	0.027862	ARHGDIA
ENSG00000172939	0.585131	0.000118136	0.00267	OXSR1
ENSG00000164134	0.585006	0.00398031	0.03992	NAA15
ENSG00000166226	0.584289	8.12e-05	0.00194737	CCT2
ENSG00000123094	0.581495	0.0039122	0.0393282	RASSF8
ENSG00000196449	0.580568	0.00412715	0.0409339	YRDC
ENSG00000204574	0.579631	1.6e-06	7.02e-05	ABCF1
ENSG00000196839	0.577442	0.00239868	0.027862	ADA
ENSG00000121579	0.575464	0.000733126	0.0112289	NAA50
ENSG00000217128	0.575092	0.000589356	0.00945667	FNIP1
ENSG00000105355	0.574585	0.0050772	0.047369	PLIN3
ENSG00000132669	0.574271	0.00292264	0.0319827	RIN2
ENSG00000211455	0.574048	0.000365101	0.0065069	STK38L
ENSG00000148572	0.573988	0.0026951	0.0300761	NRBF2
ENSG00000244462	0.573424	0.00106854	0.0151748	RBM12
ENSG00000171456	0.572073	0.00119247	0.0165277	ASXL1
ENSG00000157764	0.57128	6.04e-05	0.00153565	BRAF
ENSG00000144580	0.569929	0.000583567	0.00939865	CNOT9
ENSG00000139112	0.56945	0.000181722	0.0037932	GABARAPL1
ENSG00000136891	0.569208	0.00126949	0.0172995	TEX10
ENSG00000039523	0.5692	0.000940537	0.0136943	RIPOR1
ENSG00000205339	0.568847	0.00267995	0.0299675	IPO7
ENSG00000134758	0.568289	1.16e-06	5.33e-05	RNF138
ENSG00000093167	0.567635	0.00023152	0.00459956	LRRFIP2
ENSG00000069956	0.567312	0.00208053	0.0249967	MAPK6
ENSG00000136807	0.566394	0.0011414	0.0159562	CDK9
ENSG00000083937	0.565875	0.00283546	0.031266	CHMP2B
ENSG00000089737	0.565075	4.09e-05	0.0011088	DDX24
ENSG00000140750	0.564835	0.00147154	0.0192249	ARHGAP17
ENSG00000132823	0.564401	5.87e-06	0.000219206	OSER1
ENSG00000273559	0.564159	0.000684365	0.010671	CWC25
ENSG00000135049	0.563141	0.00212833	0.0254477	AGTPBP1
ENSG00000163347	0.561595	0.00181741	0.0225727	CLDN1
ENSG00000178209	0.560069	0.00406843	0.0404908	PLEC
ENSG00000130202	0.559777	0.00488358	0.0461113	NECTIN2
ENSG00000145860	0.559314	0.0038921	0.0391716	RNF145
ENSG00000137055	0.558441	0.000365983	0.0065069	PLAA
ENSG00000188786	0.557266	0.00319798	0.0341039	MTF1
ENSG00000107643	0.555323	0.00287182	0.0315462	MAPK8
ENSG00000234518	0.554264	0.00384045	0.0388174	PTGES3P1
ENSG00000131979	0.554035	0.0047741	0.0452903	GCH1
ENSG00000146909	0.552494	0.000819954	0.0122696	NOM1
ENSG00000117758	0.552183	0.000153637	0.003339	STX12
ENSG00000091527	0.552085	0.000193796	0.003997	CDV3
ENSG00000117868	0.551518	0.000892742	0.0131402	ESYT2
ENSG00000071127	0.550798	0.000247557	0.00483305	WDR1
ENSG00000169180	0.55066	0.00253832	0.0287884	XPO6
ENSG00000068878	0.550507	0.000139532	0.00308669	PSME4
ENSG00000186591	0.549687	3.09e-06	0.00012583	UBE2H
ENSG00000186416	0.548484	0.000382847	0.00673904	NKRF
ENSG00000108256	0.546483	0.00184938	0.0228931	NUFIP2
ENSG00000116752	0.545552	2.78e-05	0.000817796	BCAS2
ENSG00000137947	0.545289	0.000887147	0.0130932	GTF2B
ENSG00000171316	0.543232	0.00119218	0.0165277	CHD7
ENSG00000183624	0.542814	0.00526738	0.0485935	HMCES
ENSG00000163558	0.541986	0.00424191	0.041658	PRKCI
ENSG00000116560	0.539721	0.00446245	0.043251	SFPQ
ENSG00000173933	0.53924	0.00021474	0.00435284	RBM4
ENSG00000146676	0.53919	7.88e-05	0.00189904	PURB
ENSG00000109111	0.538499	9.35e-06	0.000327095	SUPT6H
ENSG00000197971	0.538098	0.00464747	0.0444465	MBP
ENSG00000113712	0.537851	0.00178983	0.0222636	CSNK1A1
ENSG00000124228	0.537173	0.000237045	0.00468421	DDX27
ENSG00000154642	0.534651	0.00333241	0.0351474	C21orf91
ENSG00000113649	0.534263	0.00521425	0.0483003	TCERG1
ENSG00000105821	0.534164	0.00280554	0.031002	DNAJC2
ENSG00000178764	0.533871	0.00144464	0.0189978	ZHX2
ENSG00000154447	0.532903	0.00253199	0.0287506	SH3RF1
ENSG00000112941	0.532875	0.000376459	0.00664463	PAPD7
ENSG00000107959	0.53252	0.00501897	0.0470078	PITRM1
ENSG00000143153	0.532326	0.000229929	0.00458903	ATP1B1
ENSG00000155096	0.531187	0.000143411	0.00315601	AZIN1
ENSG00000133773	0.528138	0.000495256	0.00823184	CCDC59
ENSG00000140743	0.527788	0.000909429	0.0133161	CDR2
ENSG00000169446	0.527181	0.00175391	0.0219522	MMGT1
ENSG00000163788	0.526924	6.63e-05	0.00165169	SNRK
ENSG00000166974	0.524451	2.1e-05	0.000652057	MAPRE2
ENSG00000130402	0.524191	0.000334068	0.00606559	ACTN4
ENSG00000054267	0.523208	0.00452302	0.0436586	ARID4B
ENSG00000073712	0.521282	0.00216272	0.0257049	FERMT2
ENSG00000109756	0.521043	0.00369616	0.0377562	RAPGEF2
ENSG00000076053	0.519768	0.00213606	0.0254876	RBM7
ENSG00000165650	0.51958	0.00302547	0.0328172	PDZD8
ENSG00000155256	0.518747	0.00543913	0.0496915	ZFYVE27
ENSG00000104695	0.517017	0.000701233	0.01085	PPP2CB
ENSG00000169504	0.516314	0.00353117	0.0365456	CLIC4
ENSG00000139496	0.516079	0.00037622	0.00664463	NUP58
ENSG00000122696	0.516013	0.00067995	0.0106149	SLC25A51
ENSG00000143398	0.515899	0.000202482	0.00415961	PIP5K1A
ENSG00000110422	0.515849	0.00360206	0.0370281	HIPK3
ENSG00000175073	0.515797	0.000860176	0.0127971	VCPIP1
ENSG00000198841	0.514274	0.00345955	0.0360749	KTI12
ENSG00000167996	0.513339	7.59e-05	0.00184459	FTH1
ENSG00000170836	0.512765	1.3e-05	0.000429251	PPM1D
ENSG00000086712	0.512349	0.000676109	0.0105737	TXLNG
ENSG00000172115	0.511676	0.00522464	0.0483173	CYCS
ENSG00000111737	0.509941	4e-05	0.00108736	RAB35
ENSG00000100483	0.509034	0.00237185	0.0276336	VCPKMT
ENSG00000117139	0.508543	0.00210323	0.0252057	KDM5B
ENSG00000112378	0.508234	0.00297786	0.0324092	PERP
ENSG00000168066	0.508201	1.11e-05	0.000374332	SF1
ENSG00000077044	0.508182	0.00133468	0.0179614	DGKD
ENSG00000159176	0.508139	0.00116188	0.0161816	CSRP1
ENSG00000177733	0.506326	0.00326186	0.034572	HNRNPA0
ENSG00000131013	0.50566	5.55e-05	0.00143831	PPIL4
ENSG00000102390	0.504871	0.00301871	0.0327576	PBDC1
ENSG00000123374	0.504856	0.00524827	0.0484597	CDK2
ENSG00000060069	0.502522	0.00368705	0.0376779	CTDP1
ENSG00000213516	0.501011	0.00173143	0.021749	RBMXL1
ENSG00000087269	0.499922	0.00297667	0.0324092	NOP14
ENSG00000163374	0.496116	0.000144127	0.00316908	YY1AP1
ENSG00000163875	0.495295	0.00268684	0.0300098	MEAF6
ENSG00000143621	0.49501	0.000318351	0.00585397	ILF2
ENSG00000169895	0.493851	1.23e-05	0.000411297	SYAP1
ENSG00000106635	0.492069	0.000228103	0.00457017	BCL7B
ENSG00000178974	0.491961	0.00518601	0.0480854	FBXO34
ENSG00000153815	0.491871	0.00177817	0.0221703	CMIP
ENSG00000102543	0.4913	0.00403291	0.0402453	CDADC1
ENSG00000010404	0.489986	0.000238344	0.00470272	IDS
ENSG00000111011	0.489145	0.00243329	0.0280721	RSRC2
ENSG00000114933	0.486278	0.00248947	0.0284546	INO80D
ENSG00000029363	0.483716	6.85e-05	0.0016899	BCLAF1
ENSG00000119048	0.483115	1.39e-05	0.000456352	UBE2B
ENSG00000181222	0.483031	0.001376	0.0183746	POLR2A
ENSG00000065526	0.482588	0.00049329	0.00820442	SPEN
ENSG00000198964	0.482423	0.00531242	0.0488781	SGMS1
ENSG00000103496	0.481658	0.00251451	0.0286524	STX4
ENSG00000103342	0.480491	0.00267753	0.0299645	GSPT1
ENSG00000140299	0.479801	0.0003937	0.00689733	BNIP2
ENSG00000161526	0.478482	0.00199603	0.0242912	SAP30BP
ENSG00000025293	0.477474	0.00269292	0.0300647	PHF20
ENSG00000113504	0.477125	0.00166015	0.0210632	SLC12A7
ENSG00000101150	0.476449	0.00204315	0.0247025	TPD52L2
ENSG00000198815	0.476176	0.00124815	0.0171166	FOXJ3
ENSG00000102921	0.472314	0.00145914	0.0191205	N4BP1
ENSG00000197183	0.471508	0.00188693	0.023214	NOL4L
ENSG00000171490	0.471366	0.000413898	0.00718327	RSL1D1
ENSG00000171161	0.467857	0.00136378	0.0182489	ZNF672
ENSG00000221823	0.467703	1.14e-05	0.000383752	PPP3R1
ENSG00000143549	0.467117	2.85e-05	0.000831337	TPM3
ENSG00000102119	0.466128	0.00240156	0.027862	EMD
ENSG00000068323	0.465716	0.0003555	0.00637003	TFE3
ENSG00000136141	0.46565	0.00414705	0.0411155	LRCH1
ENSG00000109606	0.465305	0.00274144	0.0304519	DHX15
ENSG00000186141	0.464709	0.00441582	0.0429272	POLR3C
ENSG00000107263	0.46449	0.00320985	0.0341883	RAPGEF1
ENSG00000136875	0.463035	3.65e-05	0.0010148	PRPF4
ENSG00000168264	0.462605	0.00385428	0.0389157	IRF2BP2
ENSG00000110925	0.459854	0.00499296	0.0468187	CSRNP2
ENSG00000121749	0.458632	0.000658154	0.0103368	TBC1D15
ENSG00000088205	0.457681	0.000156189	0.00337197	DDX18
ENSG00000123130	0.457275	0.00387296	0.0390244	ACOT9
ENSG00000144747	0.455679	0.000731886	0.0112165	TMF1
ENSG00000083520	0.45307	0.00507355	0.047369	DIS3
ENSG00000178951	0.452742	0.000649598	0.0102334	ZBTB7A
ENSG00000085449	0.452674	0.00246432	0.0282565	WDFY1
ENSG00000156671	0.452612	0.00299461	0.0325506	SAMD8
ENSG00000185728	0.451557	0.00249107	0.0284602	YTHDF3
ENSG00000143319	0.451191	0.0012578	0.0171894	ISG20L2
ENSG00000213740	0.449443	0.00251894	0.0286651	SERBP1P1
ENSG00000166225	0.448452	0.00296708	0.0323462	FRS2
ENSG00000119953	0.447994	0.000350694	0.00629695	SMNDC1
ENSG00000170832	0.446533	0.00397402	0.0398878	USP32
ENSG00000134352	0.446326	0.00199034	0.0242448	IL6ST
ENSG00000108963	0.445293	0.0019098	0.0234176	DPH1
ENSG00000180957	0.44502	0.00153566	0.0198329	PITPNB
ENSG00000004961	0.443969	0.00477189	0.0452858	HCCS
ENSG00000119801	0.441349	5.9e-05	0.00150222	YPEL5
ENSG00000131504	0.441034	0.00326413	0.0345819	DIAPH1
ENSG00000173120	0.437736	0.00106692	0.0151601	KDM2A
ENSG00000067560	0.43465	2.56e-05	0.000766126	RHOA
ENSG00000153113	0.434597	0.00135647	0.0181699	CAST
ENSG00000147224	0.433696	0.00291177	0.0319176	PRPS1
ENSG00000138814	0.433475	0.00116892	0.0162359	PPP3CA
ENSG00000090432	0.43297	0.00415186	0.0411355	MUL1
ENSG00000089902	0.431656	0.00139225	0.0185437	RCOR1
ENSG00000135018	0.430079	0.00417786	0.041279	UBQLN1
ENSG00000112081	0.429978	0.00022576	0.00453723	SRSF3
ENSG00000160877	0.427791	0.00491985	0.0463341	NACC1
ENSG00000085721	0.427774	0.0022353	0.0263565	RRN3
ENSG00000011304	0.42605	0.00171411	0.0215895	PTBP1
ENSG00000131149	0.425877	0.00200336	0.0243333	GSE1
ENSG00000134108	0.423155	0.00240416	0.027862	ARL8B
ENSG00000166716	0.422327	0.000625439	0.0099434	ZNF592
ENSG00000065135	0.421616	0.000410175	0.00713298	GNAI3
ENSG00000006634	0.421614	0.00449035	0.0434564	DBF4
ENSG00000204469	0.419812	0.00167552	0.0212109	PRRC2A
ENSG00000198887	0.419544	0.00379886	0.0385321	SMC5
ENSG00000121774	0.417496	0.00121012	0.0166921	KHDRBS1
ENSG00000196792	0.417147	0.00167223	0.0211958	STRN3
ENSG00000107581	0.414145	0.0036146	0.0371277	EIF3A
ENSG00000137814	0.413768	0.00305162	0.0330209	HAUS2
ENSG00000170242	0.412895	0.00446879	0.0432801	USP47
ENSG00000184007	0.412409	0.00041679	0.00722863	PTP4A2
ENSG00000158796	0.411819	0.00122782	0.0168781	DEDD
ENSG00000135801	0.40889	0.00423676	0.041658	TAF5L
ENSG00000109670	0.407389	0.00323819	0.0344055	FBXW7
ENSG00000198060	0.406008	0.00024789	0.0048359	2020-03-05
ENSG00000122482	0.40546	0.00398873	0.039989	ZNF644
ENSG00000182606	0.402866	0.00272727	0.0303495	TRAK1
ENSG00000138660	0.401886	0.00511245	0.0476122	AP1AR
ENSG00000004897	0.401832	0.00533598	0.0490427	CDC27
ENSG00000169375	0.39949	0.00209518	0.0251441	SIN3A
ENSG00000082153	0.398698	0.00508337	0.0473925	BZW1
ENSG00000205937	0.398659	0.00218027	0.0258898	RNPS1
ENSG00000116095	0.396577	0.000542205	0.00886455	PLEKHA3
ENSG00000148335	0.395101	0.0050806	0.0473836	NTMT1
ENSG00000131408	0.395073	0.00390401	0.039261	NR1H2
ENSG00000148516	0.394423	0.000942037	0.0137084	ZEB1
ENSG00000179562	0.394028	0.00453315	0.0437075	GCC1
ENSG00000073921	0.391176	0.000424298	0.00732458	PICALM
ENSG00000069345	0.384848	0.000586688	0.00944305	DNAJA2
ENSG00000108061	0.384071	0.00208738	0.0250621	SHOC2
ENSG00000126653	0.382411	0.000712237	0.0109737	NSRP1
ENSG00000175104	0.382402	0.000404891	0.00706941	TRAF6
ENSG00000126524	0.381369	0.00498943	0.0468025	SBDS
ENSG00000099783	0.381002	0.00352638	0.0365456	HNRNPM
ENSG00000095787	0.379256	0.000640145	0.0101214	WAC
ENSG00000091436	0.378151	0.00354266	0.0365915	MAP3K20
ENSG00000092203	0.377229	0.000241728	0.00475141	TOX4
ENSG00000175376	0.37693	0.000388997	0.00682416	EIF1AD
ENSG00000109381	0.376878	0.0018721	0.0230973	ELF2
ENSG00000110075	0.372375	0.000698112	0.0108268	PPP6R3
ENSG00000075785	0.371196	3.54e-05	0.00098776	RAB7A
ENSG00000197694	0.368868	0.00479271	0.0454501	SPTAN1
ENSG00000149658	0.364503	0.00224292	0.0264161	YTHDF1
ENSG00000171475	0.363435	0.00407406	0.0405312	WIPF2
ENSG00000177425	0.362067	0.00125736	0.0171894	PAWR
ENSG00000107771	0.360767	0.0015058	0.0195347	CCSER2
ENSG00000070756	0.356341	0.00221522	0.0261803	PABPC1
ENSG00000169564	0.356341	0.0052738	0.0486106	PCBP1
ENSG00000101911	0.355215	0.00171875	0.021627	PRPS2
ENSG00000152242	0.354712	0.00047977	0.00805181	C18orf25
ENSG00000213281	0.350631	0.0047167	0.0449041	NRAS
ENSG00000135932	0.349972	0.00500886	0.0469365	CAB39
ENSG00000128989	0.349012	0.00371828	0.0379074	ARPP19
ENSG00000084463	0.348404	0.000914233	0.0133713	WBP11
ENSG00000134371	0.347476	0.00349287	0.0362942	CDC73
ENSG00000163510	0.345226	0.00502965	0.0470268	CWC22
ENSG00000126261	0.344689	0.00460499	0.0441504	UBA2
ENSG00000122692	0.343606	0.000767019	0.0116585	SMU1
ENSG00000197879	0.337538	0.00291759	0.0319543	MYO1C
ENSG00000140320	0.336488	0.00544468	0.0497246	BAHD1
ENSG00000164808	0.335031	0.00279946	0.0309743	SPIDR
ENSG00000167182	0.334151	0.000808691	0.0121636	SP2
ENSG00000157540	0.331528	0.00365015	0.0374305	DYRK1A
ENSG00000068354	0.328108	0.00432017	0.0422986	TBC1D25
ENSG00000099995	0.327813	0.00253866	0.0287884	SF3A1
ENSG00000128908	0.327586	0.00500914	0.0469365	INO80
ENSG00000140455	0.325919	0.00338122	0.0353934	USP3
ENSG00000197555	0.322696	2.45e-05	0.00074136	SIPA1L1
ENSG00000062650	0.321369	0.00542114	0.0495794	WAPL
ENSG00000140829	0.314902	0.000980503	0.014157	DHX38
ENSG00000154945	0.31295	0.00207601	0.0249602	ANKRD40
ENSG00000158545	0.31215	0.000469686	0.00793389	ZC3H18
ENSG00000114416	0.311742	0.00455782	0.0438477	FXR1
ENSG00000120616	0.303164	0.00320266	0.0341258	EPC1
ENSG00000180228	0.302585	0.00165482	0.0210257	PRKRA
ENSG00000131626	0.302182	0.00400925	0.0400709	PPFIA1
ENSG00000257923	0.297999	0.00408607	0.0406352	CUX1
ENSG00000130703	0.29729	0.000366399	0.0065069	OSBPL2
ENSG00000162923	0.290115	0.0033559	0.0352662	WDR26
ENSG00000204256	0.276291	0.00164483	0.02092	BRD2
ENSG00000156304	0.266157	0.00123973	0.0170191	SCAF4
ENSG00000106052	0.259791	0.00480192	0.0455039	TAX1BP1
ENSG00000086589	0.251338	0.00371414	0.0378932	RBM22
ENSG00000075413	0.231091	0.00260519	0.0293468	MARK3
ENSG00000107341	0.226809	0.00375152	0.0381714	UBE2R2
ENSG00000160695	-0.285465	4.44e-05	0.00118295	VPS11
ENSG00000164465	-0.293268	0.00349429	0.0362942	DCBLD1
ENSG00000204977	-0.320015	0.00236768	0.0276336	TRIM13
ENSG00000178988	-0.320625	0.00150365	0.0195185	MRFAP1L1
ENSG00000124608	-0.329665	0.00134154	0.0180216	AARS2
ENSG00000055147	-0.330329	0.00438032	0.0426642	FAM114A2
ENSG00000009830	-0.331197	0.00133934	0.0180054	POMT2
ENSG00000185379	-0.33467	0.00149423	0.019443	RAD51D
ENSG00000159445	-0.335118	0.00360072	0.0370281	THEM4
ENSG00000164576	-0.347444	0.000715332	0.0110018	SAP30L
ENSG00000053900	-0.350018	0.00157732	0.02026	ANAPC4
ENSG00000047932	-0.350977	0.00466463	0.0445774	GOPC
ENSG00000111731	-0.361561	0.00337111	0.0353688	C2CD5
ENSG00000196312	-0.363835	0.00361176	0.0371131	MFSD14C
ENSG00000159596	-0.364751	0.00130223	0.0176161	TMEM69
ENSG00000065029	-0.36821	0.00293821	0.0321394	ZNF76
ENSG00000146802	-0.372054	0.00214395	0.0255404	TMEM168
ENSG00000215041	-0.376243	0.00192311	0.0235338	NEURL4
ENSG00000105829	-0.377169	0.00472106	0.0449041	BET1
ENSG00000151445	-0.377426	0.00522727	0.0483173	VIPAS39
ENSG00000105393	-0.378316	0.0054119	0.0495195	BABAM1
ENSG00000159199	-0.381672	0.00355376	0.0366671	ATP5G1
ENSG00000108666	-0.384663	0.00532702	0.048988	C17orf75
ENSG00000136444	-0.389866	0.00254235	0.0288178	RSAD1
ENSG00000151148	-0.390241	0.00333962	0.0351806	UBE3B
ENSG00000173409	-0.392155	0.00111366	0.015663	ARV1
ENSG00000143643	-0.394866	0.00543372	0.0496595	TTC13
ENSG00000114026	-0.396215	0.000386345	0.0067868	OGG1
ENSG00000131495	-0.40233	0.00536873	0.049239	NDUFA2
ENSG00000155729	-0.403851	0.00285711	0.0314113	KCTD18
ENSG00000119906	-0.406321	0.000273028	0.00522255	SLF2
ENSG00000227372	-0.408608	0.00166923	0.021168	TP73-AS1
ENSG00000214022	-0.410355	0.00186032	0.0230066	REPIN1
ENSG00000189339	-0.410897	0.00496146	0.0465989	SLC35E2B
ENSG00000151474	-0.413908	0.00365335	0.0374305	FRMD4A
ENSG00000235106	-0.417751	0.0027478	0.030503	LINC00094
ENSG00000238045	-0.418734	0.00466803	0.0445774	AC009133.1
ENSG00000155229	-0.41914	2.55e-06	0.000106224	MMS19
ENSG00000196704	-0.420913	0.000606757	0.00969392	AMZ2
ENSG00000165792	-0.421429	0.00383071	0.0387556	METTL17
ENSG00000276234	-0.42322	0.00490671	0.0462362	TADA2A
ENSG00000043514	-0.426498	0.00136489	0.0182543	TRIT1
ENSG00000107672	-0.426611	0.00163211	0.0207785	NSMCE4A
ENSG00000185917	-0.428466	0.00108555	0.015387	SETD4
ENSG00000099795	-0.429666	0.00493448	0.0464382	NDUFB7
ENSG00000186104	-0.429784	6.81e-05	0.00168274	CYP2R1
ENSG00000118518	-0.429925	0.00325499	0.0345274	RNF146
ENSG00000116213	-0.430601	3.09e-06	0.00012583	WRAP73
ENSG00000120458	-0.430886	0.00231292	0.0271175	MSANTD2
ENSG00000163867	-0.431578	0.00224924	0.0264666	ZMYM6
ENSG00000091732	-0.43192	0.00240881	0.0278765	ZC3HC1
ENSG00000014123	-0.438268	0.00208097	0.0249967	UFL1
ENSG00000147118	-0.445286	0.00182724	0.0226623	ZNF182
ENSG00000001461	-0.445372	0.00353582	0.0365646	NIPAL3
ENSG00000133895	-0.446357	0.00148261	0.0193306	MEN1
ENSG00000136631	-0.451021	0.00304247	0.0329604	VPS45
ENSG00000006530	-0.451091	0.00113461	0.0158699	AGK
ENSG00000068097	-0.452527	0.000618856	0.0098654	HEATR6
ENSG00000214194	-0.454409	0.00252945	0.0287445	SMIM30
ENSG00000237765	-0.457315	0.00237023	0.0276336	FAM200B
ENSG00000124574	-0.457666	8.7e-05	0.00207135	ABCC10
ENSG00000183309	-0.459544	0.00321802	0.0342472	ZNF623
ENSG00000075336	-0.46092	0.0015016	0.0195096	TIMM21
ENSG00000148399	-0.465346	0.00350612	0.0363879	DPH7
ENSG00000221838	-0.466788	0.00142533	0.0188172	AP4M1
ENSG00000155636	-0.467013	0.00494762	0.0465112	RBM45
ENSG00000215012	-0.468315	0.00135733	0.0181719	RTL10
ENSG00000010322	-0.468594	0.00310342	0.0333146	NISCH
ENSG00000273015	-0.468962	0.00127253	0.0173227	AC008124.1
ENSG00000135828	-0.46986	0.0046026	0.0441504	RNASEL
ENSG00000189319	-0.470341	0.00272099	0.0303129	FAM53B
ENSG00000124181	-0.471729	0.00441502	0.0429272	PLCG1
ENSG00000188092	-0.473695	0.00167903	0.0212404	GPR89B
ENSG00000167785	-0.474295	0.0037367	0.0380653	ZNF558
ENSG00000132646	-0.474783	0.00332329	0.0350656	PCNA
ENSG00000135315	-0.475685	0.00385766	0.0389157	CEP162
ENSG00000150433	-0.479564	0.00365563	0.0374305	TMEM218
ENSG00000167380	-0.480877	0.00187833	0.0231301	ZNF226
ENSG00000162222	-0.481334	1.39e-05	0.000456821	TTC9C
ENSG00000120699	-0.481794	0.0012781	0.0173711	EXOSC8
ENSG00000239779	-0.482558	0.0038021	0.0385349	WBP1
ENSG00000151366	-0.48397	0.00178995	0.0222636	NDUFC2
ENSG00000112367	-0.48452	0.00226725	0.0266543	FIG4
ENSG00000014138	-0.485946	0.00535191	0.0491542	POLA2
ENSG00000118418	-0.487616	0.00444926	0.0431876	HMGN3
ENSG00000143971	-0.491208	0.000635622	0.0100787	ETAA1
ENSG00000169740	-0.493262	0.00428987	0.0420495	ZNF32
ENSG00000186017	-0.494699	0.00348924	0.0362942	ZNF566
ENSG00000050426	-0.494797	0.000491071	0.00817801	LETMD1
ENSG00000076650	-0.498549	8.75e-05	0.00207816	GPATCH1
ENSG00000103248	-0.498908	0.00112929	0.015821	MTHFSD
ENSG00000136098	-0.500423	0.0046763	0.0446363	NEK3
ENSG00000148835	-0.502275	0.00246561	0.0282565	TAF5
ENSG00000134897	-0.503348	0.00385444	0.0389157	BIVM
ENSG00000181896	-0.506219	0.000619011	0.0098654	ZNF101
ENSG00000125247	-0.507538	0.00113402	0.0158699	TMTC4
ENSG00000110717	-0.507594	0.00222482	0.0262626	NDUFS8
ENSG00000159792	-0.507809	0.00204455	0.0247079	PSKH1
ENSG00000111850	-0.510954	0.001857	0.0229765	SMIM8
ENSG00000183513	-0.512268	0.00284006	0.0312901	COA5
ENSG00000264538	-0.513149	0.00367654	0.0376001	SUZ12P1
ENSG00000198551	-0.513251	0.000893271	0.0131402	ZNF627
ENSG00000111653	-0.513725	0.00240495	0.027862	ING4
ENSG00000143224	-0.5138	0.000421242	0.00728636	PPOX
ENSG00000111224	-0.514441	0.00213844	0.0254889	PARP11
ENSG00000163463	-0.517247	0.00445337	0.0432113	KRTCAP2
ENSG00000143258	-0.519385	0.00132463	0.0178539	USP21
ENSG00000131788	-0.522612	0.00502189	0.0470078	PIAS3
ENSG00000236287	-0.523036	4.14e-05	0.00111952	ZBED5
ENSG00000108799	-0.523321	0.00399509	0.0399935	EZH1
ENSG00000101452	-0.524488	0.00292202	0.0319827	DHX35
ENSG00000145416	-0.526475	0.00320187	0.0341258	2020-03-01
ENSG00000197162	-0.527818	0.0023718	0.0276336	ZNF785
ENSG00000064933	-0.529311	0.002488	0.0284502	PMS1
ENSG00000198912	-0.530936	0.00153374	0.019818	C1orf174
ENSG00000196290	-0.533869	0.00207367	0.0249436	NIF3L1
ENSG00000139651	-0.534235	0.000977638	0.0141314	ZNF740
ENSG00000198040	-0.538134	0.0003845	0.00676355	ZNF84
ENSG00000187815	-0.539065	0.00198686	0.0242137	ZFP69
ENSG00000169592	-0.539921	0.00157995	0.0202737	INO80E
ENSG00000148950	-0.540608	0.00409979	0.0407202	IMMP1L
ENSG00000197362	-0.542227	0.00140689	0.0186573	ZNF786
ENSG00000112983	-0.544519	0.00160576	0.0205047	BRD8
ENSG00000164414	-0.551707	0.00025096	0.00487746	SLC35A1
ENSG00000186812	-0.552652	0.00323985	0.034409	ZNF397
ENSG00000135722	-0.552816	0.00169023	0.0213612	FBXL8
ENSG00000179523	-0.555493	0.0011256	0.0157799	EIF3J-AS1
ENSG00000011143	-0.558624	0.00199975	0.024324	MKS1
ENSG00000130772	-0.560735	0.000565321	0.00917885	MED18
ENSG00000167291	-0.560809	0.0021553	0.0256402	TBC1D16
ENSG00000174365	-0.561574	0.00267397	0.0299434	SNHG11
ENSG00000133460	-0.562681	0.00523148	0.0483218	SLC2A11
ENSG00000146556	-0.563019	0.00518136	0.0480642	WASH2P
ENSG00000166965	-0.563419	0.000985006	0.0142141	RCCD1
ENSG00000245680	-0.563513	0.00471804	0.0449041	ZNF585B
ENSG00000165819	-0.56356	0.00063589	0.0100787	METTL3
ENSG00000178188	-0.563913	0.0011641	0.016195	SH2B1
ENSG00000074582	-0.566261	0.00285388	0.0314023	BCS1L
ENSG00000272419	-0.568958	0.00270657	0.0301911	AC241585.2
ENSG00000103199	-0.569005	0.000253404	0.00491758	ZNF500
ENSG00000188177	-0.571466	0.00422219	0.0415588	ZC3H6
ENSG00000105967	-0.571857	0.0048035	0.0455039	TFEC
ENSG00000197629	-0.572953	0.00305416	0.0330234	MPEG1
ENSG00000115392	-0.57457	0.00203586	0.0246374	FANCL
ENSG00000188542	-0.577491	0.000903342	0.0132533	DUSP28
ENSG00000186376	-0.57834	0.00318281	0.0339701	ZNF75D
ENSG00000084774	-0.581874	0.00261929	0.0294602	CAD
ENSG00000010292	-0.584496	0.000796578	0.0120163	NCAPD2
ENSG00000139719	-0.58744	0.000267527	0.00513407	VPS33A
ENSG00000130731	-0.58792	0.00451745	0.0436254	METTL26
ENSG00000007202	-0.590594	0.00355421	0.0366671	KIAA0100
ENSG00000173369	-0.592468	0.00167588	0.0212109	C1QB
ENSG00000183723	-0.596785	0.00319037	0.0340368	CMTM4
ENSG00000204271	-0.59823	0.000576976	0.0093265	SPIN3
ENSG00000176444	-0.598243	7.08e-06	0.000256776	CLK2
ENSG00000180376	-0.598515	0.00224431	0.0264205	CCDC66
ENSG00000183718	-0.59863	0.000781989	0.0118513	TRIM52
ENSG00000172349	-0.600047	0.00334192	0.0351905	IL16
ENSG00000175701	-0.600082	0.00296658	0.0323462	LINC00116
ENSG00000249042	-0.60047	0.00258353	0.0291555	AC008771.1
ENSG00000277476	-0.604038	0.00214815	0.0255787	AC005332.8
ENSG00000148444	-0.604197	0.000832163	0.0124302	COMMD3
ENSG00000188234	-0.605365	0.00146148	0.019132	AGAP4
ENSG00000136514	-0.606523	0.00490767	0.0462362	RTP4
ENSG00000114735	-0.607983	0.00354068	0.0365857	HEMK1
ENSG00000115459	-0.609189	0.000919704	0.0134362	ELMOD3
ENSG00000164002	-0.60995	1.13e-05	0.000381902	EXO5
ENSG00000198169	-0.613669	0.00024566	0.00481776	ZNF251
ENSG00000010295	-0.616551	0.00335972	0.035292	IFFO1
ENSG00000132801	-0.61865	0.00305593	0.0330234	ZSWIM3
ENSG00000108848	-0.61913	0.000156213	0.00337197	LUC7L3
ENSG00000184939	-0.620685	0.000898501	0.0132007	ZFP90
ENSG00000262814	-0.622652	0.00210205	0.0252033	MRPL12
ENSG00000254726	-0.622666	0.00347326	0.0361916	MEX3A
ENSG00000178175	-0.625331	0.00375413	0.038183	ZNF366
ENSG00000178096	-0.625391	0.00471246	0.0449025	BOLA1
ENSG00000165275	-0.626287	4.69e-06	0.000180913	TRMT10B
ENSG00000274895	-0.626682	0.0041688	0.0412052	AC011700.1
ENSG00000171806	-0.628165	0.000308871	0.00572682	METTL18
ENSG00000173275	-0.628322	0.00367536	0.0376001	ZNF449
ENSG00000128699	-0.628853	8.89e-07	4.2e-05	ORMDL1
ENSG00000198081	-0.6297	0.000791747	0.0119593	ZBTB14
ENSG00000103494	-0.633384	0.00471959	0.0449041	RPGRIP1L
ENSG00000274828	-0.633789	0.00460249	0.0441504	AC068473.5
ENSG00000182742	-0.63504	0.0031191	0.0334552	HOXB4
ENSG00000169964	-0.635333	0.00290519	0.0318723	TMEM42
ENSG00000175548	-0.638836	3.81e-05	0.00104897	ALG10B
ENSG00000100802	-0.639499	0.0004896	0.00816399	C14orf93
ENSG00000100359	-0.642929	0.00358012	0.0368757	SGSM3
ENSG00000213918	-0.643485	0.000462838	0.00784888	DNASE1
ENSG00000204282	-0.643856	0.00542461	0.0495937	TNRC6C-AS1
ENSG00000251369	-0.643857	0.00078283	0.0118572	ZNF550
ENSG00000134297	-0.644104	0.00278588	0.0308636	PLEKHA8P1
ENSG00000135637	-0.64723	0.00145575	0.019108	CCDC142
ENSG00000173611	-0.648262	0.000340889	0.00617647	SCAI
ENSG00000174151	-0.651506	0.00141482	0.0187195	CYB561D1
ENSG00000214135	-0.653594	0.00087366	0.0129754	AC132008.2
ENSG00000103343	-0.655009	0.000257449	0.00498119	ZNF174
ENSG00000197128	-0.656762	0.000467244	0.00790295	ZNF772
ENSG00000280798	-0.658338	0.00333696	0.0351679	LINC00294
ENSG00000113971	-0.658388	0.00124928	0.0171229	NPHP3
ENSG00000154743	-0.659244	0.000132342	0.00293985	TSEN2
ENSG00000175611	-0.662252	0.00492699	0.0463845	LINC00476
ENSG00000116001	-0.662533	0.00126473	0.017271	TIA1
ENSG00000140326	-0.663058	7.45e-05	0.00181302	CDAN1
ENSG00000178977	-0.665096	0.000767777	0.0116632	LINC00324
ENSG00000101751	-0.66556	3.12e-06	0.000126512	POLI
ENSG00000106066	-0.666092	0.00405072	0.0403455	CPVL
ENSG00000197044	-0.667296	0.00241897	0.0279441	ZNF441
ENSG00000174804	-0.667364	0.00127764	0.0173711	FZD4
ENSG00000218510	-0.667833	0.000750463	0.0114404	LINC00339
ENSG00000221909	-0.669872	1.19e-05	0.000398076	FAM200A
ENSG00000261799	-0.670329	0.00233505	0.0273399	AC007406.5
ENSG00000139679	-0.670653	0.000189345	0.00392705	LPAR6
ENSG00000183111	-0.671746	0.00322425	0.0342855	ARHGEF37
ENSG00000164011	-0.674305	0.00142495	0.0188172	ZNF691
ENSG00000169413	-0.674412	0.00421091	0.041495	RNASE6
ENSG00000166927	-0.676365	0.0032866	0.0347589	MS4A7
ENSG00000215271	-0.679602	0.00313576	0.0335784	HOMEZ
ENSG00000100271	-0.679902	0.00160142	0.0204884	TTLL1
ENSG00000196981	-0.681494	0.000459688	0.00781078	WDR5B
ENSG00000125846	-0.682807	1.94e-05	0.000607342	ZNF133
ENSG00000105497	-0.68348	2.11e-05	0.000654524	ZNF175
ENSG00000105609	-0.683695	0.00206641	0.0248678	LILRB5
ENSG00000186666	-0.684792	0.00047631	0.0080108	BCDIN3D
ENSG00000141219	-0.684969	0.000927202	0.0135229	C17orf80
ENSG00000263072	-0.685219	0.00097697	0.0141296	ZNF213-AS1
ENSG00000007312	-0.68777	0.00188555	0.0232081	CD79B
ENSG00000128694	-0.688481	0.00125456	0.0171737	OSGEPL1
ENSG00000099326	-0.689667	0.00049968	0.00829476	MZF1
ENSG00000176896	-0.69057	0.00481857	0.0456121	TCEANC
ENSG00000236144	-0.690997	0.00154037	0.0198739	TMEM147-AS1
ENSG00000281162	-0.69197	0.003165	0.0338217	AC005035.1
ENSG00000204176	-0.693079	0.00289489	0.0317728	SYT15
ENSG00000122678	-0.695363	0.00182491	0.0226442	POLM
ENSG00000169683	-0.69666	0.00318017	0.0339558	LRRC45
ENSG00000154016	-0.696685	0.00255956	0.0289875	GRAP
ENSG00000173209	-0.697083	0.00351253	0.0364399	AHSA2
ENSG00000089335	-0.698391	0.000491018	0.00817801	ZNF302
ENSG00000089091	-0.698981	0.00527399	0.0486106	DZANK1
ENSG00000233184	-0.702181	0.000543514	0.00886919	AC093157.1
ENSG00000163472	-0.703492	0.000347881	0.00626813	TMEM79
ENSG00000197372	-0.704124	0.00329219	0.034794	ZNF675
ENSG00000162227	-0.704443	0.00165558	0.0210257	TAF6L
ENSG00000155659	-0.707933	0.000747877	0.0114212	VSIG4
ENSG00000163516	-0.709917	1.02e-05	0.000348894	ANKZF1
ENSG00000220785	-0.711943	0.00490362	0.0462316	MTMR9LP
ENSG00000122481	-0.713574	0.00024021	0.00472516	RWDD3
ENSG00000151065	-0.716542	2.5e-05	0.000752147	DCP1B
ENSG00000259943	-0.718576	0.000427888	0.00737184	AL050341.2
ENSG00000272760	-0.719213	0.000154403	0.00334681	AC093726.1
ENSG00000243335	-0.720044	0.000231105	0.00459956	KCTD7
ENSG00000110077	-0.720539	0.000440973	0.00755213	MS4A6A
ENSG00000159189	-0.7212	0.000590817	0.00947426	C1QC
ENSG00000233901	-0.721335	0.00138192	0.0184347	LINC01503
ENSG00000197782	-0.722495	0.00459143	0.0441056	ZNF780A
ENSG00000263002	-0.722617	0.00101015	0.0145204	ZNF234
ENSG00000120253	-0.723451	3.94e-05	0.00107716	NUP43
ENSG00000234444	-0.725472	0.000115108	0.00261067	ZNF736
ENSG00000178573	-0.727283	0.0002832	0.00534782	MAF
ENSG00000161929	-0.728137	1.76e-05	0.000559326	SCIMP
ENSG00000204650	-0.72871	0.00015398	0.00334324	LINC02210
ENSG00000175970	-0.729437	0.000282913	0.00534629	UNC119B
ENSG00000164241	-0.7313	0.00263228	0.0295531	C5orf63
ENSG00000138380	-0.734675	0.00170964	0.0215436	CARF
ENSG00000239911	-0.736276	0.00275028	0.0305082	PRKAG2-AS1
ENSG00000117010	-0.73716	1.79e-05	0.000566494	ZNF684
ENSG00000083814	-0.739484	0.000351472	0.00630656	ZNF671
ENSG00000162639	-0.740847	0.00381846	0.0386705	HENMT1
ENSG00000173914	-0.743648	1.83e-05	0.000575873	RBM4B
ENSG00000255182	-0.745182	0.00338064	0.0353934	AC084125.2
ENSG00000235314	-0.74773	0.000332605	0.00605598	LINC00957
ENSG00000198221	-0.748293	0.000378725	0.00667554	AFDN-AS1
ENSG00000234420	-0.749346	0.000288441	0.00541767	ZNF37BP
ENSG00000263272	-0.749978	0.00356244	0.0367174	AC004148.2
ENSG00000144026	-0.75166	1.74e-06	7.57e-05	ZNF514
ENSG00000168517	-0.751948	0.0015735	0.0202209	HEXIM2
ENSG00000185220	-0.752007	0.00366812	0.0375436	PGBD2
ENSG00000227946	-0.752378	0.00502581	0.0470078	AC007383.2
ENSG00000198298	-0.754585	0.00541267	0.0495195	ZNF485
ENSG00000204611	-0.756186	8.21e-05	0.00196698	ZNF616
ENSG00000237190	-0.756528	0.00460699	0.0441504	CDKN2AIPNL
ENSG00000197062	-0.758055	0.000282913	0.00534629	ZSCAN26
ENSG00000197363	-0.75835	0.00177764	0.0221703	ZNF517
ENSG00000238105	-0.759731	0.00539368	0.049398	GOLGA2P5
ENSG00000213380	-0.7616	0.000810306	0.0121738	COG8
ENSG00000169169	-0.762033	0.00120131	0.016623	CPT1C
ENSG00000179941	-0.762328	0.000436209	0.00749033	BBS10
ENSG00000115282	-0.762701	0.00130512	0.017646	TTC31
ENSG00000234616	-0.763872	0.000131856	0.00293157	JRK
ENSG00000144134	-0.766762	9.19e-05	0.00215902	RABL2A
ENSG00000167840	-0.76802	8.7e-06	0.000307442	ZNF232
ENSG00000173928	-0.768688	0.00213306	0.0254691	SWSAP1
ENSG00000213865	-0.769776	0.00129484	0.0175618	C8orf44
ENSG00000188227	-0.770482	0.00258451	0.0291555	ZNF793
ENSG00000250132	-0.771013	0.000701906	0.0108532	AC004803.1
ENSG00000125434	-0.771795	0.00154426	0.0199142	SLC25A35
ENSG00000140451	-0.77285	0.00521079	0.0482854	PIF1
ENSG00000167578	-0.782248	0.000246584	0.00481958	RAB4B
ENSG00000196345	-0.785668	0.000698704	0.0108295	ZKSCAN7
ENSG00000080293	-0.785701	0.00425532	0.0417582	SCTR
ENSG00000232434	-0.790135	0.00452754	0.0436839	C9orf172
ENSG00000230733	-0.79262	0.00234135	0.0273889	AC092171.2
ENSG00000264247	-0.793487	3.92e-08	2.84e-06	LINC00909
ENSG00000215883	-0.79492	0.000644694	0.0101809	CYB5RL
ENSG00000173917	-0.796767	0.000347617	0.00626774	HOXB2
ENSG00000257433	-0.797377	0.00205561	0.0247953	AC004241.1
ENSG00000076351	-0.799104	0.00229911	0.0269678	SLC46A1
ENSG00000269834	-0.80217	0.00402444	0.0401917	ZNF528-AS1
ENSG00000237945	-0.80314	0.0033211	0.0350566	LINC00649
ENSG00000242294	-0.804987	0.003538	0.0365725	STAG3L5P
ENSG00000250571	-0.805698	0.000579584	0.00935192	GLI4
ENSG00000198182	-0.806405	0.0017651	0.0220709	ZNF607
ENSG00000247240	-0.810572	0.000288778	0.00541767	UBL7-AS1
ENSG00000272853	-0.813541	0.000752534	0.0114588	AC069544.1
ENSG00000120093	-0.81529	0.00128624	0.0174635	HOXB3
ENSG00000162063	-0.81689	0.0013943	0.0185616	CCNF
ENSG00000133561	-0.817414	6.11e-08	4.08e-06	GIMAP6
ENSG00000163154	-0.818575	0.000330291	0.0060223	TNFAIP8L2
ENSG00000247828	-0.821354	0.00101737	0.0145839	TMEM161B-AS1
ENSG00000162999	-0.821859	0.000163536	0.00349227	DUSP19
ENSG00000237840	-0.821941	0.00253035	0.0287445	FAM21FP
ENSG00000105383	-0.822038	0.000480643	0.00806019	CD33
ENSG00000131634	-0.822394	0.00213865	0.0254889	TMEM204
ENSG00000180257	-0.825645	0.000725081	0.0111253	ZNF816
ENSG00000175538	-0.82726	0.00146427	0.0191588	KCNE3
ENSG00000213139	-0.829728	0.000884127	0.0130784	CRYGS
ENSG00000216895	-0.830847	8.91e-07	4.2e-05	AC009403.1
ENSG00000258301	-0.832972	0.00222647	0.0262701	VASH1-AS1
ENSG00000145649	-0.833774	0.00272684	0.0303495	GZMA
ENSG00000196689	-0.834049	0.00101568	0.0145676	TRPV1
ENSG00000183734	-0.835617	0.00244001	0.0281183	ASCL2
ENSG00000261526	-0.839381	0.00438054	0.0426642	AC012615.1
ENSG00000187626	-0.841197	0.000257268	0.00498119	ZKSCAN4
ENSG00000196366	-0.842075	0.000231026	0.00459956	C9orf163
ENSG00000196458	-0.843154	0.00141098	0.0186878	ZNF605
ENSG00000167984	-0.845649	0.00506995	0.0473524	NLRC3
ENSG00000188171	-0.847818	0.0014567	0.019108	ZNF626
ENSG00000099869	-0.847884	0.00507637	0.047369	IGF2-AS
ENSG00000169598	-0.848326	1.1e-05	0.000372718	DFFB
ENSG00000185513	-0.848736	3.24e-05	0.000917631	L3MBTL1
ENSG00000235194	-0.852537	0.000271827	0.00520505	PPP1R3E
ENSG00000232593	-0.853614	0.00418132	0.0412909	KANTR
ENSG00000106560	-0.858828	0.000623968	0.00992632	GIMAP2
ENSG00000198185	-0.859444	0.00147314	0.0192361	ZNF334
ENSG00000234432	-0.862846	0.00228312	0.0268045	AC092171.3
ENSG00000117616	-0.863515	0.00238456	0.027742	RSRP1
ENSG00000269486	-0.866417	0.003099	0.0332809	AC011455.2
ENSG00000269044	-0.866849	0.000484345	0.00810763	AC024075.2
ENSG00000128482	-0.866864	0.00480364	0.0455039	RNF112
ENSG00000128000	-0.86771	0.0004764	0.0080108	ZNF780B
ENSG00000196670	-0.8689	0.000114847	0.00260701	ZFP62
ENSG00000260285	-0.871455	0.00105333	0.0149998	AL133367.1
ENSG00000133574	-0.87374	1.5e-06	6.6e-05	GIMAP4
ENSG00000004139	-0.875585	1.43e-05	0.000466795	SARM1
ENSG00000198133	-0.878426	0.000129833	0.00289651	TMEM229B
ENSG00000223705	-0.879779	0.000117904	0.00266708	NSUN5P1
ENSG00000258534	-0.883371	0.00262149	0.0294602	AL132712.1
ENSG00000133624	-0.884735	1.97e-05	0.000616257	ZNF767P
ENSG00000226752	-0.887232	0.000701283	0.01085	PSMD5-AS1
ENSG00000198934	-0.888464	0.00112575	0.0157799	MAGEE1
ENSG00000283175	-0.889188	0.00271624	0.0302861	AC007920.2
ENSG00000261269	-0.889932	8.71e-06	0.000307442	AC093278.2
ENSG00000037757	-0.890725	3.01e-05	0.00086516	MRI1
ENSG00000177599	-0.892308	0.00280228	0.0309923	ZNF491
ENSG00000172123	-0.893108	0.000787164	0.0119089	SLFN12
ENSG00000198105	-0.893231	0.000246411	0.00481958	ZNF248
ENSG00000262580	-0.89379	0.00272778	0.0303495	AC087741.1
ENSG00000258297	-0.894354	0.000118757	0.0026817	AP001157.1
ENSG00000181690	-0.89438	0.00415699	0.0411355	PLAG1
ENSG00000242600	-0.89477	0.000455132	0.00774467	MBL1P
ENSG00000245571	-0.89511	6.57e-05	0.00164446	AP001258.1
ENSG00000197124	-0.897864	0.000601783	0.00963819	ZNF682
ENSG00000137834	-0.898277	0.00084402	0.0125989	SMAD6
ENSG00000080947	-0.898341	0.000173989	0.00365828	CROCCP3
ENSG00000120784	-0.89898	0.000513973	0.00849398	ZFP30
ENSG00000166928	-0.899493	0.00400671	0.0400609	MS4A14
ENSG00000116205	-0.901143	0.000407768	0.00709642	TCEANC2
ENSG00000231711	-0.901603	0.000891416	0.0131338	LINC00899
ENSG00000230487	-0.902533	0.000109732	0.0025129	PSMG3-AS1
ENSG00000106479	-0.903618	0.00104914	0.0149483	ZNF862
ENSG00000240449	-0.90462	0.00146812	0.0191899	AC005586.1
ENSG00000120215	-0.909863	0.00416564	0.0411897	MLANA
ENSG00000104863	-0.92042	0.00116814	0.0162338	LIN7B
ENSG00000245849	-0.920549	0.000889389	0.0131114	RAD51-AS1
ENSG00000181631	-0.921152	0.00386737	0.0389832	P2RY13
ENSG00000261067	-0.921156	0.000692881	0.0107687	AC109460.3
ENSG00000115657	-0.926058	1.61e-06	7.03e-05	ABCB6
ENSG00000259877	-0.926312	0.00130026	0.0176077	AC009113.1
ENSG00000234618	-0.92793	0.00221583	0.0261803	RPSAP9
ENSG00000180539	-0.929548	0.00205375	0.0247844	C9orf139
ENSG00000204851	-0.931337	0.000432284	0.00743276	PNMA8B
ENSG00000153896	-0.932471	6.18e-07	3.05e-05	ZNF599
ENSG00000256771	-0.933189	0.000265373	0.00510259	ZNF253
ENSG00000224307	-0.937569	0.00134193	0.0180216	AL161785.1
ENSG00000171596	-0.938233	0.000451379	0.00769985	NMUR1
ENSG00000185670	-0.940868	0.000710516	0.0109537	ZBTB3
ENSG00000272145	-0.943903	0.00402421	0.0401917	NFYC-AS1
ENSG00000124587	-0.945522	0.00454133	0.043754	PEX6
ENSG00000182685	-0.946416	0.00515082	0.0479351	BRICD5
ENSG00000186715	-0.947166	0.00133538	0.0179615	MST1L
ENSG00000230590	-0.948295	3.94e-05	0.00107716	FTX
ENSG00000234028	-0.9499	0.00129788	0.0175939	AC062029.1
ENSG00000100122	-0.951873	0.000791878	0.0119593	CRYBB1
ENSG00000160298	-0.957103	0.00106114	0.0151027	C21orf58
ENSG00000180884	-0.95807	9.02e-07	4.25e-05	ZNF792
ENSG00000175787	-0.959798	4.09e-06	0.000160429	ZNF169
ENSG00000121933	-0.962429	0.00134966	0.0181067	TMIGD3
ENSG00000246089	-0.96294	0.00038834	0.00681724	AC016065.1
ENSG00000251247	-0.963026	0.000278256	0.00528524	ZNF345
ENSG00000146192	-0.964256	3.95e-05	0.00107864	FGD2
ENSG00000268403	-0.965419	0.00156749	0.0201637	AC132192.2
ENSG00000229754	-0.969098	0.00394337	0.0396261	CXCR2P1
ENSG00000278267	-0.972365	0.00349593	0.0362967	MIR6859-1
ENSG00000244041	-0.976554	0.000104858	0.00242482	LINC01011
ENSG00000215068	-0.978972	0.00250074	0.0285206	AC025171.2
ENSG00000131400	-0.986853	0.00281677	0.0310995	NAPSA
ENSG00000102886	-0.987562	0.00305188	0.0330209	GDPD3
ENSG00000280120	-0.995788	0.00433548	0.0424176	AC073857.1
ENSG00000274925	-0.999507	0.000159874	0.003431	AC008741.2
ENSG00000139725	-1.00038	0.00436088	0.0425047	RHOF
ENSG00000266777	-1.0024	0.00358683	0.0369155	AC090616.6
ENSG00000237651	-1.00344	0.00089653	0.0131793	C2orf74
ENSG00000244701	-1.00517	0.000367449	0.00651663	AC004918.1
ENSG00000272356	-1.00572	0.000700388	0.0108491	AL080317.3
ENSG00000251359	-1.00755	0.000105945	0.00244124	WWC2-AS2
ENSG00000273899	-1.00912	6.62e-06	0.000243123	NOL12
ENSG00000279833	-1.01254	0.00457634	0.0440096	AL031846.2
ENSG00000108511	-1.01331	0.000691306	0.0107534	HOXB6
ENSG00000260778	-1.01942	3.11e-05	0.000886427	AC009065.4
ENSG00000214787	-1.02003	0.00430872	0.0422024	MS4A4E
ENSG00000280149	-1.02602	0.0044024	0.0428289	AC004877.2
ENSG00000235706	-1.02613	0.00114616	0.0160142	DICER1-AS1
ENSG00000204623	-1.03148	0.000532641	0.00875232	ZNRD1ASP
ENSG00000205866	-1.03282	0.000770382	0.0116959	FAM99A
ENSG00000170835	-1.03719	0.00421086	0.041495	CEL
ENSG00000174600	-1.0395	8.97e-05	0.00211713	CMKLR1
ENSG00000082196	-1.04152	9.59e-06	0.000332509	C1QTNF3
ENSG00000269837	-1.04268	0.000109261	0.00250874	IPO5P1
ENSG00000267309	-1.04513	0.000364387	0.00650233	AC092295.2
ENSG00000182700	-1.0474	0.000156412	0.00337346	IGIP
ENSG00000259772	-1.05192	0.000718228	0.0110398	AC012236.1
ENSG00000164100	-1.05263	0.00489859	0.0462013	NDST3
ENSG00000139187	-1.0571	1.27e-05	0.00042437	KLRG1
ENSG00000205865	-1.05711	5.08e-05	0.00132781	FAM99B
ENSG00000186026	-1.05752	9.99e-05	0.00232884	ZNF284
ENSG00000149634	-1.05964	0.00306526	0.0330785	SPATA25
ENSG00000204822	-1.06014	5.7e-05	0.00146621	MRPL53
ENSG00000133256	-1.06125	0.000812994	0.0122001	PDE6B
ENSG00000181036	-1.06368	0.004947	0.0465112	FCRL6
ENSG00000213967	-1.06711	0.00530815	0.0488561	ZNF726
ENSG00000214189	-1.06755	0.000448358	0.00765982	ZNF788
ENSG00000180061	-1.07294	9.66e-05	0.00225737	TMEM150B
ENSG00000175544	-1.08512	9.69e-06	0.000334646	CABP4
ENSG00000184601	-1.08592	0.000407705	0.00709642	C14orf180
ENSG00000249201	-1.09278	0.00395671	0.0397448	CTD-3080P12.3
ENSG00000232229	-1.09945	0.000796046	0.0120153	LINC00865
ENSG00000261556	-1.10026	0.00027321	0.00522255	SMG1P7
ENSG00000267152	-1.10107	0.000684248	0.010671	AC093227.1
ENSG00000161640	-1.10109	0.000249126	0.00484544	SIGLEC11
ENSG00000121807	-1.10266	0.00474547	0.0450846	CCR2
ENSG00000280145	-1.1036	0.00239997	0.027862	CU638689.4
ENSG00000187808	-1.10829	0.000248521	0.00484094	SOWAHD
ENSG00000110025	-1.10856	0.000437315	0.00750435	SNX15
ENSG00000227051	-1.11063	5.45e-07	2.72e-05	C14orf132
ENSG00000253686	-1.1109	0.000676498	0.0105737	LINC01484
ENSG00000236778	-1.11096	0.00257488	0.0290849	INTS6-AS1
ENSG00000260103	-1.11524	0.00250027	0.0285206	AC012435.1
ENSG00000173894	-1.11776	0.00341808	0.0356884	CBX2
ENSG00000213203	-1.12576	2.54e-05	0.000758816	GIMAP1
ENSG00000274292	-1.12581	0.00046648	0.00789708	AC084018.2
ENSG00000196172	-1.13221	0.00165712	0.0210351	ZNF681
ENSG00000205864	-1.13798	0.00242719	0.0280142	KRTAP5-6
ENSG00000161664	-1.14026	0.00191329	0.0234383	ASB16
ENSG00000232442	-1.14241	0.00232624	0.0272605	MHENCR
ENSG00000272692	-1.1498	0.00352915	0.0365456	AC010997.4
ENSG00000273373	-1.15266	0.000218541	0.00442299	AL355488.2
ENSG00000231345	-1.15791	0.00291557	0.0319457	BEND3P1
ENSG00000261474	-1.16277	0.000326313	0.00596233	AC026471.4
ENSG00000270012	-1.16307	0.000720383	0.0110664	AC232271.1
ENSG00000279452	-1.16314	0.000471032	0.00795145	AC006277.1
ENSG00000163794	-1.16402	0.00271783	0.0302907	UCN
ENSG00000273084	-1.16435	0.00110055	0.0155358	AC092171.5
ENSG00000162739	-1.18202	0.00048618	0.00812785	SLAMF6
ENSG00000226659	-1.18305	0.00468986	0.04472	AC021028.1
ENSG00000267508	-1.18376	0.00489159	0.0461685	ZNF285
ENSG00000197935	-1.18615	0.00140724	0.0186573	ZNF311
ENSG00000240972	-1.18892	0.0026385	0.0296101	MIF
ENSG00000142065	-1.19233	0.0011514	0.01607	ZFP14
ENSG00000146215	-1.19257	0.000921898	0.0134606	CRIP3
ENSG00000126882	-1.21424	5.14e-07	2.61e-05	FAM78A
ENSG00000276744	-1.21576	0.00113448	0.0158699	AC105137.3
ENSG00000166845	-1.21629	0.000471914	0.00796117	C18orf54
ENSG00000180626	-1.21691	2.29e-05	0.000704891	ZNF594
ENSG00000167968	-1.2181	0.00244055	0.0281183	DNASE1L2
ENSG00000179914	-1.21971	0.00268075	0.0299675	ITLN1
ENSG00000264176	-1.22055	0.00355273	0.0366671	MAGOH2P
ENSG00000124613	-1.225	0.00122816	0.0168781	ZNF391
ENSG00000273253	-1.22787	0.000326113	0.00596233	AL022328.4
ENSG00000204872	-1.22847	0.00213226	0.0254691	NAT8B
ENSG00000245888	-1.23081	0.00302889	0.0328406	FLJ21408
ENSG00000271654	-1.23412	0.000466593	0.00789708	AC025062.2
ENSG00000212694	-1.23647	4.93e-06	0.000188775	LINC01089
ENSG00000260329	-1.24025	0.000115673	0.00262118	AC007541.1
ENSG00000185614	-1.24168	0.000366975	0.00651268	FAM212A
ENSG00000243238	-1.24532	0.00165434	0.0210257	IGKV2-30
ENSG00000149050	-1.24988	0.00100164	0.0144141	ZNF214
ENSG00000180938	-1.25251	0.000120065	0.00270416	ZNF572
ENSG00000279518	-1.25576	0.000309814	0.00572682	AC083843.3
ENSG00000235997	-1.26563	0.00468586	0.0446983	LINC01936
ENSG00000274471	-1.26799	4.05e-07	2.14e-05	AC242376.2
ENSG00000123999	-1.27383	0.00218741	0.0259627	INHA
ENSG00000261326	-1.2798	8.97e-06	0.000316366	LINC01355
ENSG00000261707	-1.28011	0.00322134	0.0342685	AC092134.1
ENSG00000261879	-1.28123	0.000159872	0.003431	AC087500.1
ENSG00000271551	-1.28157	0.00177427	0.022143	AL355297.4
ENSG00000163406	-1.2839	7.33e-05	0.00178798	SLC15A2
ENSG00000171115	-1.2853	1.93e-08	1.57e-06	GIMAP8
ENSG00000163126	-1.28949	0.00034192	0.00619083	ANKRD23
ENSG00000229719	-1.29102	3.12e-05	0.000886876	MIR194-2HG
ENSG00000260572	-1.29226	0.000503349	0.00834498	AC069224.1
ENSG00000171657	-1.29291	0.00333706	0.0351679	GPR82
ENSG00000260293	-1.29472	0.00205155	0.0247694	AC106820.4
ENSG00000258168	-1.30572	0.000290873	0.0054504	AC025569.1
ENSG00000199753	-1.3061	0.000104819	0.00242482	SNORD104
ENSG00000228653	-1.31233	0.00100818	0.0145001	HNRNPCP7
ENSG00000277067	-1.3132	0.00380127	0.0385349	CU634019.1
ENSG00000284237	-1.32311	6.05e-05	0.00153675	AL356275.1
ENSG00000276256	-1.32497	0.00109188	0.0154555	AC011043.1
ENSG00000267102	-1.32682	0.00308044	0.0331502	AC060766.1
ENSG00000259108	-1.32736	0.0054099	0.0495195	LINC01595
ENSG00000248554	-1.3281	0.00251726	0.0286651	AC114956.2
ENSG00000139193	-1.33276	0.000952166	0.0138403	CD27
ENSG00000272849	-1.33379	0.000219956	0.00444469	AC084018.1
ENSG00000147138	-1.33585	0.00538436	0.04933	GPR174
ENSG00000283341	-1.33711	8.95e-05	0.00211656	AC068205.2
ENSG00000130173	-1.33731	0.00242472	0.0279981	ANGPTL8
ENSG00000248429	-1.33802	0.000308731	0.00572682	AC098679.1
ENSG00000211666	-1.33892	0.00526839	0.0485935	IGLV2-14
ENSG00000271971	-1.34551	0.000281103	0.00531983	AC120053.1
ENSG00000161643	-1.34956	6.33e-06	0.000234686	SIGLEC16
ENSG00000273148	-1.3522	0.000183936	0.00383326	AL035563.1
ENSG00000239382	-1.35604	2.74e-09	2.69e-07	ALKBH6
ENSG00000166343	-1.3674	4.51e-07	2.34e-05	MSS51
ENSG00000274422	-1.36932	0.000130497	0.00290882	AC245060.5
ENSG00000253347	-1.37161	0.000888001	0.0130984	AC040934.1
ENSG00000203896	-1.37588	0.0039691	0.0398538	LIME1
ENSG00000226491	-1.38163	0.000575339	0.00932148	FTOP1
ENSG00000264075	-1.38305	0.00106474	0.0151458	MIR4783
ENSG00000257958	-1.38502	0.00334772	0.0352098	AC008125.1
ENSG00000102468	-1.38659	0.00444281	0.0431412	HTR2A
ENSG00000257808	-1.38685	0.00383284	0.0387556	AC073573.1
ENSG00000163141	-1.39514	0.00296833	0.0323462	BNIPL
ENSG00000273576	-1.39924	2.42e-08	1.91e-06	AC009283.1
ENSG00000221886	-1.40242	0.000126697	0.00283386	ZBED8
ENSG00000156509	-1.40486	0.00466402	0.0445774	FBXO43
ENSG00000213999	-1.40495	0.000346966	0.0062647	MEF2B
ENSG00000089012	-1.40625	0.000423636	0.00731801	SIRPG
ENSG00000132465	-1.40726	4.89e-06	0.000187345	JCHAIN
ENSG00000171659	-1.40947	5.69e-08	3.85e-06	GPR34
ENSG00000275371	-1.41456	0.00544965	0.0497525	AC012645.4
ENSG00000268947	-1.41462	0.000528254	0.00870228	AC002128.1
ENSG00000250365	-1.41492	0.000748935	0.0114238	AL139353.2
ENSG00000274220	-1.42412	4.13e-05	0.00111805	AC009163.7
ENSG00000165449	-1.42982	0.000747821	0.0114212	SLC16A9
ENSG00000266217	-1.43032	0.00030695	0.00570496	CTSLP2
ENSG00000264290	-1.43879	0.000531552	0.00874549	AC104564.4
ENSG00000275449	-1.44039	0.0021623	0.0257049	MIR6859-3
ENSG00000258451	-1.44246	8.37e-05	0.00200062	AL163636.1
ENSG00000263412	-1.44526	9.19e-05	0.00215866	AC004477.1
ENSG00000262877	-1.45873	0.000181037	0.00378196	AC110285.2
ENSG00000247950	-1.46049	0.00210676	0.0252363	SEC24B-AS1
ENSG00000275549	-1.468	0.00273099	0.0303722	STPG3-AS1
ENSG00000267530	-1.47812	0.00301558	0.0327374	LINC01836
ENSG00000179144	-1.47889	2.69e-10	3.26e-08	GIMAP7
ENSG00000260773	-1.48391	0.00202695	0.0245639	AC055855.2
ENSG00000237886	-1.51365	6.39e-06	0.000235546	NALT1
ENSG00000259895	-1.51743	0.000934748	0.0136253	AC106820.2
ENSG00000125787	-1.52693	0.00484836	0.0458606	GNRH2
ENSG00000226751	-1.5297	0.00344741	0.0359656	AF127936.1
ENSG00000271784	-1.53464	8.9e-05	0.00210804	AL031055.1
ENSG00000261192	-1.53629	0.00241312	0.0279015	RNF126P1
ENSG00000280399	-1.54452	0.00126755	0.0172912	AC022497.1
ENSG00000184619	-1.55129	0.00377019	0.0383162	KRBA2
ENSG00000211653	-1.55415	0.00053761	0.00880608	IGLV1-40
ENSG00000211943	-1.56036	0.00117886	0.0163653	IGHV3-15
ENSG00000224713	-1.56182	0.00190953	0.0234176	AC025165.1
ENSG00000236754	-1.5665	0.000150624	0.00328687	AC007666.1
ENSG00000199038	-1.5741	0.00371542	0.0378932	MIR210
ENSG00000205929	-1.58208	0.00460881	0.0441504	C21orf62
ENSG00000137078	-1.59359	6.63e-05	0.00165169	SIT1
ENSG00000271576	-1.60195	1.58e-06	6.95e-05	AL359504.2
ENSG00000268297	-1.60497	2.57e-05	0.000767195	CLEC4GP1
ENSG00000224689	-1.61551	0.00498751	0.0468014	ZNF812P
ENSG00000236617	-1.61622	0.00446804	0.0432801	AC127070.2
ENSG00000269086	-1.61816	0.00169897	0.02143	AC008555.2
ENSG00000249669	-1.6183	0.000194606	0.00401053	CARMN
ENSG00000223749	-1.62513	4.51e-06	0.000174338	MIR503HG
ENSG00000180139	-1.62682	0.00409001	0.0406588	ACTA2-AS1
ENSG00000271662	-1.62713	0.00348372	0.0362569	AC233280.2
ENSG00000278367	-1.63546	0.0046097	0.0441504	AL356652.1
ENSG00000240382	-1.63985	0.00341389	0.0356677	IGKV1-17
ENSG00000272040	-1.64243	0.000292774	0.00547285	AC010245.2
ENSG00000230910	-1.64338	0.00109927	0.0155263	AL391807.1
ENSG00000262692	-1.65419	0.000108816	0.00250074	AC116914.2
ENSG00000230006	-1.65454	0.00245773	0.0282057	ANKRD36BP2
ENSG00000272983	-1.65777	0.00485256	0.0458836	AL117339.4
ENSG00000274929	-1.66	0.00296278	0.0323401	AL157813.1
ENSG00000278690	-1.66354	0.0033695	0.0353661	AC244100.4
ENSG00000236417	-1.67632	0.00028607	0.00538635	CTSLP1
ENSG00000263884	-1.69069	0.000119588	0.0026981	AP000845.1
ENSG00000211660	-1.69294	0.000502642	0.00833858	IGLV2-23
ENSG00000168229	-1.69474	0.000379856	0.00669093	PTGDR
ENSG00000266973	-1.70189	0.0011019	0.0155464	AC092296.1
ENSG00000267543	-1.70378	0.00262198	0.0294602	AC015802.3
ENSG00000188681	-1.70634	0.00283033	0.0312227	TEKT4P2
ENSG00000236305	-1.7086	0.0018625	0.023015	SLC12A9-AS1
ENSG00000279278	-1.71662	9.45e-06	0.000329234	AC245060.6
ENSG00000141028	-1.72415	0.00169801	0.0214283	CDRT15P1
ENSG00000264177	-1.72694	0.00537706	0.0492926	AL353997.2
ENSG00000237494	-1.72981	0.00100073	0.014409	AL360007.1
ENSG00000171217	-1.73478	0.00453864	0.0437442	CLDN20
ENSG00000259349	-1.73868	0.00233975	0.0273825	AC011921.1
ENSG00000224358	-1.7498	0.00377597	0.0383599	AL451074.2
ENSG00000139445	-1.75872	0.00172584	0.0216951	FOXN4
ENSG00000267391	-1.75911	6.37e-06	0.000235546	AC105105.2
ENSG00000273473	-1.76513	0.00308172	0.0331502	BX649601.1
ENSG00000226777	-1.76585	2.39e-05	0.000728346	FAM30A
ENSG00000272525	-1.77467	0.000139941	0.00309014	AC099522.2
ENSG00000276409	-1.78046	3.13e-07	1.7e-05	CCL14
ENSG00000272970	-1.78223	0.00515424	0.0479497	AC107294.2
ENSG00000283991	-1.78591	0.0030154	0.0327374	AC017000.1
ENSG00000256124	-1.7887	0.000871686	0.0129535	LINC01152
ENSG00000235241	-1.80639	5.84e-05	0.00149506	BX284668.4
ENSG00000257989	-1.812	0.00419694	0.0413888	AC078864.1
ENSG00000280129	-1.83169	0.00108586	0.015387	AL132780.5
ENSG00000258273	-1.83289	0.000679859	0.0106149	AC024257.2
ENSG00000261366	-1.84034	0.00116032	0.0161684	MANEA-AS1
ENSG00000260362	-1.84347	0.00388475	0.0391128	AC007218.1
ENSG00000232283	-1.85096	0.00110566	0.0155825	HSD17B3-AS1
ENSG00000239839	-1.87265	0.00107469	0.0152538	DEFA3
ENSG00000282608	-1.87739	0.000104216	0.00241644	ADORA3
ENSG00000270550	-1.87944	0.00480553	0.0455053	IGHV3-30
ENSG00000252412	-1.90218	0.00189697	0.0233154	Y_RNA
ENSG00000272170	-1.91298	0.0041557	0.0411355	AL355385.1
ENSG00000230778	-1.9255	0.000221882	0.00447664	ANKRD63
ENSG00000260296	-1.93202	3.85e-05	0.00105589	AC095057.3
ENSG00000005381	-1.95716	2.51e-05	0.000752615	MPO
ENSG00000236763	-1.97292	0.000417431	0.00723492	TRMT112P4
ENSG00000239571	-1.98611	0.00461415	0.0441766	IGKV2D-30
ENSG00000225891	-2.02802	0.00200198	0.0243294	AL513365.2
ENSG00000228639	-2.05404	0.00521697	0.0483013	LINC02095
ENSG00000211598	-2.06983	1.13e-06	5.2e-05	IGKV4-1
ENSG00000237484	-2.08465	0.00517329	0.0480065	LINC01684
ENSG00000048462	-2.0861	0.00246542	0.0282565	TNFRSF17
ENSG00000225698	-2.08995	0.0051565	0.0479536	IGHV3-72
ENSG00000270605	-2.10189	1.45e-05	0.000472207	AL353622.1
ENSG00000272719	-2.1213	0.000534935	0.00877889	AC006483.2
ENSG00000269681	-2.137	0.00186455	0.023015	AC063977.7
ENSG00000266274	-2.13738	0.000172975	0.0036399	RN7SL138P
ENSG00000269974	-2.15017	0.00377855	0.0383712	AC091057.3
ENSG00000272953	-2.15211	7.32e-09	6.5e-07	AC092171.4
ENSG00000197705	-2.26932	0.00183466	0.0227435	KLHL14
ENSG00000283312	-2.30272	0.00494588	0.0465112	AC017104.4
ENSG00000144407	-2.31842	0.00149093	0.0194195	PTH2R
ENSG00000271993	-2.32465	0.0029648	0.0323462	AC126118.1
ENSG00000279561	-2.35044	0.00245497	0.0281976	AL845472.1
ENSG00000267370	-2.35384	7.91e-06	0.000282853	AC008752.3
ENSG00000272128	-2.36762	0.00240643	0.027862	AP006545.2
ENSG00000196415	-2.38122	7.71e-05	0.00186901	PRTN3
ENSG00000218631	-2.42531	0.003996	0.0399935	AL117344.1
ENSG00000267895	-2.46142	0.00110261	0.015548	AC063977.1
ENSG00000275580	-2.47866	0.000227773	0.00456709	AC022306.2
ENSG00000258654	-2.49034	0.000468284	0.00791537	AC026495.1
ENSG00000265046	-2.56023	0.00191693	0.0234717	AC004253.2
ENSG00000206047	-2.61106	0.00324421	0.0344412	DEFA1
ENSG00000270933	-2.61605	1.85e-09	1.87e-07	AC010719.1
ENSG00000225972	-2.61835	0.00108442	0.0153835	MTND1P23
ENSG00000260476	-2.62351	0.00276057	0.0305962	AC104794.3
ENSG00000213876	-2.68725	0.00164005	0.0208694	AC120057.1
ENSG00000278212	-2.71336	0.000693122	0.0107687	AC134878.2
ENSG00000227210	-2.7481	0.000179354	0.00375284	AC079145.1
ENSG00000262319	-2.88612	0.00219241	0.0260012	AC007952.6
ENSG00000279926	-2.91956	7.48e-07	3.65e-05	AL138831.3
ENSG00000274444	-2.93628	0.00109543	0.0154889	AC078909.2
ENSG00000169627	-2.99164	4.67e-05	0.00123387	BOLA2B
ENSG00000271259	-3.00696	0.000582694	0.00939043	AC010201.1
ENSG00000280057	-3.06936	3.11e-05	0.000886427	AL022069.2
ENSG00000260949	-3.12217	0.000129649	0.00289491	AP006545.1
ENSG00000211942	-3.25087	0.00516485	0.0479797	IGHV3-13
ENSG00000164821	-3.65823	8.32e-07	3.99e-05	DEFA4

### Sheet: Table S7
Table S7. The expression level of TNIP3 and the peak AST levels of patients in 14 samples.
Samples	EP TNIP3 level	PR TNIP3 level	Fold change	peak AST	Group
1	0.038302	0.131689	3.43817	3428	Low
2	0.113353	0.127482	1.12465	1900	Low
3	0.0695	0.0412584	0.593646	2218	Low
4	0.0699544	0.477022	6.81904	765	High
5	0.0282417	0.222544	7.87998	1779	High
6	0.0163086	1.40035	85.8655	1133	High
7	0.0250456	0.029457	1.17613	3531	Low
8	0.0206325	0.90209	43.7217	723	High
9	0.01	3.2214	322.14	249	High
10	0.0239466	0.0819108	3.42055	1762	Low
11	0.0793179	0.0770605	0.97154	1285	Low
12	0.01	1.33812	133.812	629	High
13	0.0560098	0.0115325	0.205901	3420	Low
14	0.01	0.0481866	4.81866	25083	NA
*The 14th case was ruled out because of abnormally elevated liver enzymes due to surgical factors.

### Sheet: Table S8
Table S8. List of markers information for endothelial cell clusters, related to Figure 4.
	p_val	avg_logFC	pct.1	pct.2	p_val_adj	gene	cluster	cell type
1	1.49573e-102	1.06301	0.997	0.767	3.26189e-98	CTSL	1	CTSL_LSEC
2	1.36633e-105	0.996885	0.992	0.469	2.9797e-101	CLEC4M	1	CTSL_LSEC
3	1.9661e-80	0.961382	0.911	0.386	4.28767e-76	CCL23	1	CTSL_LSEC
4	9.69023e-85	0.940099	0.962	0.437	2.11325e-80	CD14	1	CTSL_LSEC
5	6.40703e-100	0.924854	0.997	0.535	1.39724e-95	FCGR2B	1	CTSL_LSEC
6	2.92872e-93	0.8874	1	0.533	6.38695e-89	MS4A6A	1	CTSL_LSEC
7	2.40095e-97	0.869593	0.98	0.434	5.23599e-93	LYVE1	1	CTSL_LSEC
8	9.10261e-92	0.857128	1	0.603	1.9851e-87	FCN2	1	CTSL_LSEC
9	1.05864e-90	0.84753	1	0.553	2.30867e-86	CLEC4G	1	CTSL_LSEC
10	5.75669e-91	0.833686	1	0.55	1.25542e-86	OIT3	1	CTSL_LSEC
11	3.48968e-87	0.816699	0.997	0.639	7.61029e-83	ACP5	1	CTSL_LSEC
12	1.62126e-80	0.813461	0.992	0.697	3.53564e-76	LGMN	1	CTSL_LSEC
13	1.54092e-91	0.794357	1	0.848	3.36045e-87	SEPP1	1	CTSL_LSEC
14	2.4457e-88	0.783157	1	0.771	5.33359e-84	CTSD	1	CTSL_LSEC
15	8.33995e-90	0.765665	0.995	0.531	1.81878e-85	CD4	1	CTSL_LSEC
16	1.96699e-79	0.760095	0.997	0.504	4.28961e-75	CLEC1B	1	CTSL_LSEC
17	1.3392e-84	0.724143	1	0.776	2.92052e-80	DNASE1L3	1	CTSL_LSEC
18	6.26585e-91	0.721654	0.906	0.288	1.36646e-86	RELN	1	CTSL_LSEC
19	8.05292e-67	0.704324	1	0.764	1.75618e-62	FCN3	1	CTSL_LSEC
20	5.79821e-73	0.679093	0.987	0.623	1.26447e-68	MRC1	1	CTSL_LSEC
21	9.22347e-79	0.670276	0.791	0.24	2.01146e-74	PASK	1	CTSL_LSEC
22	2.71121e-71	0.665617	0.98	0.615	5.91262e-67	P4HB	1	CTSL_LSEC
23	1.37996e-75	0.664394	0.98	0.5	3.00942e-71	CXCL16	1	CTSL_LSEC
24	4.24741e-68	0.607247	0.867	0.345	9.26276e-64	CFP	1	CTSL_LSEC
25	4.21522e-67	0.606029	0.901	0.41	9.19255e-63	NID1	1	CTSL_LSEC
26	1.45754e-59	0.594115	1	0.79	3.1786e-55	CALR	1	CTSL_LSEC
27	7.39992e-61	0.587133	0.865	0.35	1.61377e-56	EHD3	1	CTSL_LSEC
28	1.65883e-47	0.579977	0.941	0.568	3.61757e-43	ADM	1	CTSL_LSEC
29	5.15722e-57	0.57727	0.987	0.661	1.12469e-52	PDIA6	1	CTSL_LSEC
30	3.89953e-49	0.577248	0.995	0.856	8.50409e-45	HSP90B1	1	CTSL_LSEC
31	3.05095e-57	0.550442	0.972	0.597	6.65351e-53	ASAH1	1	CTSL_LSEC
32	1.51491e-55	0.537462	0.946	0.504	3.30372e-51	COTL1	1	CTSL_LSEC
33	2.42101e-67	0.537172	0.801	0.284	5.27975e-63	PXDN	1	CTSL_LSEC
34	1.71854e-38	0.524548	0.992	0.732	3.7478e-34	CRHBP	1	CTSL_LSEC
35	2.18327e-63	0.520456	0.936	0.401	4.76127e-59	STAB2	1	CTSL_LSEC
36	1.58108e-52	0.519384	0.872	0.415	3.44801e-48	SEMA6A	1	CTSL_LSEC
37	2.40925e-50	0.514373	0.941	0.55	5.25408e-46	JAK1	1	CTSL_LSEC
38	2.77034e-21	0.513136	0.931	0.666	6.04156e-17	HSPA5	1	CTSL_LSEC
39	3.05423e-76	0.508755	0.594	0.125	6.66067e-72	DHCR24	1	CTSL_LSEC
40	6.24144e-46	0.50396	0.987	0.696	1.36113e-41	PRCP	1	CTSL_LSEC
41	2.02393e-60	0.501238	0.773	0.277	4.41378e-56	TMEM37	1	CTSL_LSEC
42	2.3052e-48	0.497466	0.931	0.515	5.02718e-44	SLC40A1	1	CTSL_LSEC
43	5.6509e-50	0.492608	0.941	0.535	1.23235e-45	CTSA	1	CTSL_LSEC
44	1.90255e-45	0.492139	0.908	0.475	4.14908e-41	KDR	1	CTSL_LSEC
45	8.31885e-52	0.48925	0.997	0.755	1.81417e-47	PSAP	1	CTSL_LSEC
46	4.80909e-51	0.486068	0.926	0.494	1.04877e-46	SNX5	1	CTSL_LSEC
47	5.73217e-75	0.484115	0.724	0.191	1.25007e-70	NPL	1	CTSL_LSEC
48	4.45423e-44	0.476712	0.982	0.694	9.71378e-40	PDIA3	1	CTSL_LSEC
49	3.87108e-49	0.47366	1	0.812	8.44206e-45	RAMP3	1	CTSL_LSEC
50	5.51038e-44	0.469432	0.954	0.528	1.2017e-39	F2R	1	CTSL_LSEC
51	5.25377e-41	0.468944	0.888	0.468	1.14574e-36	MMRN1	1	CTSL_LSEC
52	3.74751e-45	0.451102	0.875	0.447	8.17256e-41	CALU	1	CTSL_LSEC
53	2.04015e-71	0.449842	0.531	0.101	4.44915e-67	ECM1	1	CTSL_LSEC
54	4.30043e-32	0.443391	0.849	0.48	9.37838e-28	PLIN2	1	CTSL_LSEC
55	1.8286e-42	0.439599	0.969	0.656	3.9878e-38	CTSB	1	CTSL_LSEC
56	2.0994e-49	0.438998	0.844	0.404	4.57836e-45	SNX2	1	CTSL_LSEC
57	3.03077e-33	0.428919	0.987	0.766	6.6095e-29	SDPR	1	CTSL_LSEC
58	3.63169e-48	0.427339	0.416	0.092	7.91999e-44	MS4A4A	1	CTSL_LSEC
59	2.57017e-47	0.425762	0.709	0.267	5.60502e-43	ANPEP	1	CTSL_LSEC
60	3.71028e-44	0.422996	0.61	0.215	8.09138e-40	SLC27A3	1	CTSL_LSEC
61	5.51852e-43	0.419311	0.99	0.825	1.20348e-38	FCGRT	1	CTSL_LSEC
62	1.19369e-38	0.41824	0.834	0.418	2.6032e-34	YES1	1	CTSL_LSEC
63	1.56258e-48	0.415607	0.523	0.154	3.40767e-44	MAP7D3	1	CTSL_LSEC
64	3.7161e-35	0.409876	0.895	0.482	8.10407e-31	CD36	1	CTSL_LSEC
65	1.45627e-39	0.408155	0.982	0.677	3.17584e-35	GRN	1	CTSL_LSEC
66	9.31192e-40	0.407045	0.651	0.26	2.03074e-35	CBLB	1	CTSL_LSEC
67	1.51354e-42	0.406887	0.837	0.389	3.30073e-38	DAB2	1	CTSL_LSEC
68	4.98458e-40	0.403176	0.64	0.243	1.08704e-35	PHLDA1	1	CTSL_LSEC
69	7.63422e-64	0.398958	0.388	0.055	1.66487e-59	LILRB5	1	CTSL_LSEC
70	3.02416e-36	0.398934	0.931	0.577	6.5951e-32	LAMP1	1	CTSL_LSEC
71	1.02181e-39	0.398198	0.804	0.397	2.22836e-35	NRP2	1	CTSL_LSEC
72	6.22374e-54	0.39811	1	0.944	1.35727e-49	HLA-E	1	CTSL_LSEC
73	1.04035e-74	0.397984	0.454	0.064	2.26879e-70	SLC18A2	1	CTSL_LSEC
74	3.09877e-31	0.394298	0.934	0.622	6.7578e-27	ADGRL4	1	CTSL_LSEC
75	3.03288e-41	0.393604	0.566	0.203	6.61411e-37	SH3TC1	1	CTSL_LSEC
76	5.26593e-34	0.388443	0.918	0.571	1.14839e-29	CANX	1	CTSL_LSEC
77	4.05134e-40	0.386783	0.658	0.263	8.83515e-36	TSN	1	CTSL_LSEC
78	1.14236e-37	0.386193	0.732	0.326	2.49125e-33	GIMAP5	1	CTSL_LSEC
79	1.12699e-55	0.384532	0.987	0.576	2.45775e-51	STAB1	1	CTSL_LSEC
80	3.21266e-47	0.384331	0.622	0.205	7.00617e-43	ITGA1	1	CTSL_LSEC
81	2.51981e-55	0.379291	0.388	0.066	5.49519e-51	MRO	1	CTSL_LSEC
82	1.39388e-25	0.379107	0.967	0.726	3.03978e-21	SGK1	1	CTSL_LSEC
83	4.44339e-44	0.37866	0.702	0.277	9.69015e-40	CREG1	1	CTSL_LSEC
84	1.23662e-40	0.378506	0.824	0.382	2.69683e-36	TPP1	1	CTSL_LSEC
85	1.73062e-53	0.377049	0.561	0.153	3.77415e-49	P3H2	1	CTSL_LSEC
86	3.13451e-52	0.376512	0.571	0.162	6.83573e-48	RBM47	1	CTSL_LSEC
87	2.43715e-32	0.37606	0.959	0.645	5.31494e-28	TMEM123	1	CTSL_LSEC
88	9.40698e-28	0.374683	0.814	0.448	2.05148e-23	UGCG	1	CTSL_LSEC
89	2.02088e-28	0.36867	0.913	0.619	4.40713e-24	LPAR6	1	CTSL_LSEC
90	1.62839e-32	0.367613	0.827	0.418	3.5512e-28	DENND4C	1	CTSL_LSEC
91	1.07717e-35	0.366938	0.997	0.878	2.3491e-31	APP	1	CTSL_LSEC
92	1.79836e-39	0.365705	0.709	0.29	3.92185e-35	MYO10	1	CTSL_LSEC
93	9.7722e-34	0.364733	0.834	0.418	2.13112e-29	TM4SF18	1	CTSL_LSEC
94	8.95036e-31	0.362384	0.702	0.349	1.9519e-26	PDIA4	1	CTSL_LSEC
95	4.95132e-39	0.361408	0.992	0.769	1.07978e-34	SPARC	1	CTSL_LSEC
96	8.30662e-33	0.361288	0.709	0.329	1.81151e-28	EPOR	1	CTSL_LSEC
97	3.60439e-47	0.360691	0.592	0.191	7.86046e-43	CD82	1	CTSL_LSEC
98	5.4514e-34	0.358774	0.77	0.385	1.18884e-29	TMEM2	1	CTSL_LSEC
99	1.42809e-32	0.358636	0.967	0.646	3.11438e-28	PPFIBP1	1	CTSL_LSEC
100	2.07505e-38	0.356883	0.712	0.32	4.52527e-34	FHL1	1	CTSL_LSEC
101	1.52278e-25	0.356544	0.98	0.663	3.32089e-21	AKAP12	1	CTSL_LSEC
102	3.2573e-32	0.356505	0.929	0.545	7.10352e-28	NTN4	1	CTSL_LSEC
103	2.47654e-33	0.355571	0.663	0.293	5.40083e-29	SLC35A1	1	CTSL_LSEC
104	2.23478e-39	0.354351	0.531	0.18	4.8736e-35	CHID1	1	CTSL_LSEC
105	1.45959e-24	0.353677	0.977	0.724	3.18307e-20	SARAF	1	CTSL_LSEC
106	2.95028e-44	0.347372	0.668	0.245	6.43397e-40	SNX8	1	CTSL_LSEC
107	3.98535e-43	0.342443	0.564	0.186	8.69126e-39	ACSM3	1	CTSL_LSEC
108	3.20598e-33	0.342262	0.663	0.278	6.99159e-29	LRG1	1	CTSL_LSEC
109	1.11455e-33	0.341476	1	0.855	2.43062e-29	ENG	1	CTSL_LSEC
110	1.36938e-37	0.339485	0.638	0.258	2.98633e-33	DAAM1	1	CTSL_LSEC
111	1.10202e-59	0.338471	0.607	0.156	2.40328e-55	FAM102A	1	CTSL_LSEC
112	4.08541e-27	0.338343	0.997	0.864	8.90945e-23	IL6ST	1	CTSL_LSEC
113	2.02797e-39	0.337571	0.694	0.291	4.4226e-35	DRAM2	1	CTSL_LSEC
114	6.90406e-36	0.332737	0.855	0.443	1.50564e-31	LRRFIP2	1	CTSL_LSEC
115	3.15062e-35	0.330586	0.992	0.813	6.87087e-31	NPC2	1	CTSL_LSEC
116	3.44798e-34	0.326971	0.584	0.237	7.51936e-30	SCPEP1	1	CTSL_LSEC
117	1.82302e-32	0.326056	0.946	0.567	3.97563e-28	LY96	1	CTSL_LSEC
118	3.47575e-19	0.324432	0.663	0.357	7.57992e-15	OLFM1	1	CTSL_LSEC
119	1.18683e-27	0.32337	0.969	0.721	2.58825e-23	CCNI	1	CTSL_LSEC
120	8.72768e-30	0.32335	0.834	0.452	1.90333e-25	GRINA	1	CTSL_LSEC
121	7.7149e-39	0.32212	0.633	0.239	1.68246e-34	ART4	1	CTSL_LSEC
122	3.11107e-27	0.317057	0.727	0.377	6.78461e-23	TSPAN6	1	CTSL_LSEC
123	3.13451e-38	0.316099	0.582	0.207	6.83575e-34	NR5A2	1	CTSL_LSEC
124	1.42297e-32	0.314797	0.597	0.245	3.10322e-28	TMEM106C	1	CTSL_LSEC
125	4.79491e-33	0.314716	0.681	0.29	1.04567e-28	ALDH6A1	1	CTSL_LSEC
126	9.23451e-45	0.313712	0.357	0.073	2.01386e-40	CD200R1	1	CTSL_LSEC
127	3.19857e-33	0.310869	0.972	0.715	6.97545e-29	GYPC	1	CTSL_LSEC
128	1.05867e-28	0.309341	0.602	0.269	2.30875e-24	NUAK1	1	CTSL_LSEC
129	3.46334e-23	0.30792	0.913	0.564	7.55286e-19	DLC1	1	CTSL_LSEC
130	3.48825e-34	0.306545	0.38	0.108	7.60717e-30	ME2	1	CTSL_LSEC
131	4.33641e-49	0.306218	0.36	0.065	9.45685e-45	SLC8A1	1	CTSL_LSEC
132	2.11916e-42	0.305364	0.408	0.102	4.62146e-38	SLC31A2	1	CTSL_LSEC
133	4.55442e-27	0.304798	0.865	0.511	9.93227e-23	PDE2A	1	CTSL_LSEC
134	6.39966e-32	0.304	0.365	0.106	1.39564e-27	HTR2B	1	CTSL_LSEC
135	3.24245e-32	0.300338	0.773	0.375	7.07114e-28	HEXB	1	CTSL_LSEC
136	1.80017e-31	0.29935	0.645	0.284	3.92582e-27	RAB20	1	CTSL_LSEC
137	3.21796e-25	0.299191	0.908	0.583	7.01773e-21	NUCB1	1	CTSL_LSEC
138	1.55637e-25	0.299144	0.949	0.613	3.39414e-21	CLEC2B	1	CTSL_LSEC
139	1.89977e-38	0.298054	0.418	0.116	4.14301e-34	USP13	1	CTSL_LSEC
140	1.9351e-35	0.29794	0.5	0.173	4.22006e-31	PDIA5	1	CTSL_LSEC
141	2.61556e-46	0.297595	0.268	0.034	5.70401e-42	COL21A1	1	CTSL_LSEC
142	1.99806e-23	0.296879	0.997	0.852	4.35736e-19	IGFBP4	1	CTSL_LSEC
143	8.22279e-28	0.295714	0.974	0.709	1.79323e-23	MARCKSL1	1	CTSL_LSEC
144	2.84969e-30	0.295692	0.556	0.23	6.21461e-26	CHST12	1	CTSL_LSEC
145	1.7123e-34	0.295266	0.51	0.183	3.73418e-30	DERA	1	CTSL_LSEC
146	1.23995e-28	0.295174	0.849	0.456	2.70409e-24	TMEM50B	1	CTSL_LSEC
147	1.46133e-30	0.293759	0.454	0.162	3.18686e-26	RP11-228B15.4	1	CTSL_LSEC
148	1.32559e-24	0.293609	0.839	0.49	2.89084e-20	CD164	1	CTSL_LSEC
149	1.55349e-22	0.292055	0.992	0.787	3.38784e-18	TSPAN7	1	CTSL_LSEC
150	7.82899e-19	0.29164	0.546	0.272	1.70735e-14	DNAJB11	1	CTSL_LSEC
151	7.73499e-31	0.291462	0.827	0.432	1.68685e-26	SMTN	1	CTSL_LSEC
152	1.90838e-38	0.291389	0.617	0.234	4.16178e-34	CMTM3	1	CTSL_LSEC
153	1.61522e-25	0.289942	0.885	0.516	3.52248e-21	MYDGF	1	CTSL_LSEC
154	2.49545e-31	0.289734	0.403	0.126	5.44208e-27	MANEA	1	CTSL_LSEC
155	5.92655e-24	0.289262	0.628	0.309	1.29246e-19	ERP44	1	CTSL_LSEC
156	6.09854e-27	0.288396	0.997	0.881	1.32997e-22	PPIB	1	CTSL_LSEC
157	5.94171e-45	0.288044	0.324	0.059	1.29577e-40	RCSD1	1	CTSL_LSEC
158	6.9023e-39	0.286599	0.462	0.138	1.50525e-34	TBC1D4	1	CTSL_LSEC
159	4.66281e-24	0.286326	0.753	0.409	1.01687e-19	SLC44A2	1	CTSL_LSEC
160	6.97743e-25	0.284266	0.694	0.349	1.52164e-20	CSF1	1	CTSL_LSEC
161	9.88807e-24	0.283876	0.587	0.278	2.15639e-19	ARHGEF7	1	CTSL_LSEC
162	1.02888e-34	0.28302	0.352	0.092	2.24377e-30	CXADR	1	CTSL_LSEC
163	3.87649e-42	0.282994	0.441	0.122	8.45385e-38	SMPDL3A	1	CTSL_LSEC
164	4.16287e-27	0.282854	0.52	0.219	9.0784e-23	PELO	1	CTSL_LSEC
165	4.90513e-20	0.282759	0.212	0.057	1.06971e-15	GDF15	1	CTSL_LSEC
166	2.0926e-31	0.282464	0.599	0.25	4.56355e-27	TMED3	1	CTSL_LSEC
167	9.42342e-25	0.282445	0.895	0.567	2.05506e-20	AP2M1	1	CTSL_LSEC
168	7.63264e-26	0.281571	1	0.902	1.66453e-21	TFPI	1	CTSL_LSEC
169	6.14413e-36	0.280443	0.474	0.151	1.33991e-31	ZNF765	1	CTSL_LSEC
170	3.11891e-39	0.278829	0.27	0.047	6.80172e-35	GATA3	1	CTSL_LSEC
171	3.53282e-23	0.278392	0.862	0.464	7.70438e-19	TFPI2	1	CTSL_LSEC
172	1.66784e-29	0.277394	0.309	0.084	3.63724e-25	RGS16	1	CTSL_LSEC
173	2.48731e-21	0.276964	0.913	0.596	5.42432e-17	KDELR1	1	CTSL_LSEC
174	3.43506e-24	0.276507	0.745	0.383	7.49117e-20	PHACTR2	1	CTSL_LSEC
175	7.19164e-29	0.276303	0.821	0.44	1.56835e-24	ACTN1	1	CTSL_LSEC
176	1.83489e-23	0.274612	0.992	0.892	4.00153e-19	ACTG1	1	CTSL_LSEC
177	9.56405e-23	0.2735	0.819	0.483	2.08573e-18	BNIP3L	1	CTSL_LSEC
178	5.16472e-21	0.273474	0.872	0.545	1.12632e-16	LEPROT	1	CTSL_LSEC
179	3.03917e-19	0.272208	0.952	0.707	6.62782e-15	CD151	1	CTSL_LSEC
180	3.52083e-30	0.271713	0.62	0.265	7.67823e-26	CNST	1	CTSL_LSEC
181	9.63943e-26	0.271653	0.801	0.419	2.10217e-21	NPY1R	1	CTSL_LSEC
182	1.19234e-33	0.271441	0.615	0.237	2.60025e-29	VMO1	1	CTSL_LSEC
183	1.56161e-33	0.27039	0.651	0.278	3.40555e-29	GLMP	1	CTSL_LSEC
184	1.85424e-26	0.269617	0.543	0.226	4.04372e-22	SORBS1	1	CTSL_LSEC
185	1.39649e-29	0.26912	0.462	0.17	3.04546e-25	TRIM35	1	CTSL_LSEC
186	4.63949e-39	0.268539	0.406	0.106	1.01178e-34	SLC7A8	1	CTSL_LSEC
187	1.22149e-37	0.267907	0.431	0.124	2.66383e-33	PHLDB2	1	CTSL_LSEC
188	1.70573e-34	0.267616	0.393	0.112	3.71986e-30	ANKRD44	1	CTSL_LSEC
189	3.42084e-36	0.267458	0.485	0.156	7.46016e-32	HTATIP2	1	CTSL_LSEC
190	1.41598e-34	0.266799	0.472	0.152	3.08796e-30	ATP1B1	1	CTSL_LSEC
191	1.39616e-24	0.266788	0.74	0.38	3.04475e-20	LIMCH1	1	CTSL_LSEC
192	1.52943e-29	0.266626	0.773	0.385	3.33538e-25	RRBP1	1	CTSL_LSEC
193	3.16474e-23	0.266563	0.793	0.443	6.90168e-19	RPN1	1	CTSL_LSEC
194	2.96735e-25	0.265741	0.523	0.225	6.47119e-21	ZEB2	1	CTSL_LSEC
195	5.15437e-24	0.265365	0.691	0.354	1.12407e-19	DDOST	1	CTSL_LSEC
196	5.96321e-40	0.262939	0.39	0.099	1.30046e-35	PIEZO2	1	CTSL_LSEC
197	1.26914e-33	0.262541	0.431	0.135	2.76774e-29	TBXA2R	1	CTSL_LSEC
198	6.73882e-21	0.262107	0.969	0.691	1.4696e-16	ITGB1	1	CTSL_LSEC
199	1.85737e-28	0.261758	0.426	0.154	4.05056e-24	TMTC4	1	CTSL_LSEC
200	4.84464e-26	0.260847	0.804	0.411	1.05652e-21	NRP1	1	CTSL_LSEC
201	2.75051e-25	0.260644	0.679	0.34	5.99831e-21	DEGS1	1	CTSL_LSEC
202	2.28424e-25	0.260603	0.796	0.438	4.98147e-21	CCNG1	1	CTSL_LSEC
203	3.12234e-31	0.257352	0.763	0.353	6.80919e-27	NR2F1	1	CTSL_LSEC
204	1.98683e-25	0.254872	0.724	0.367	4.33288e-21	CTSF	1	CTSL_LSEC
205	4.17867e-28	0.253878	0.599	0.266	9.11285e-24	EPS15	1	CTSL_LSEC
206	5.95991e-29	0.252789	0.934	0.564	1.29974e-24	MAF	1	CTSL_LSEC
207	5.35759e-20	0.25145	0.977	0.707	1.16838e-15	LIFR	1	CTSL_LSEC
208	6.99879e-29	0.251303	0.571	0.245	1.5263e-24	BFAR	1	CTSL_LSEC
209	1.24866e-31	0.251043	0.357	0.103	2.72308e-27	HS3ST3B1	1	CTSL_LSEC
210	1.92951e-27	0.250991	0.635	0.29	4.20787e-23	BLCAP	1	CTSL_LSEC
211	7.72786e-08	-0.260245	0.964	0.858	0.00168529	RPS26	1	CTSL_LSEC
212	9.42728e-11	-0.262617	1	0.985	2.0559e-06	TMSB4X	1	CTSL_LSEC
213	2.26947e-08	-0.262708	0.954	0.839	0.000494926	TMA7	1	CTSL_LSEC
214	8.33629e-12	-0.269759	0.997	0.945	1.81798e-07	PTMA	1	CTSL_LSEC
215	2.67469e-31	-0.282921	0.995	0.988	5.83296e-27	RPL34	1	CTSL_LSEC
216	4.61735e-25	-0.336069	1	0.977	1.00695e-20	IFITM3	1	CTSL_LSEC
217	3.03305e-17	-0.346804	0.997	0.935	6.61447e-13	IFITM2	1	CTSL_LSEC
218	2.70347e-07	-0.370399	0.916	0.789	0.00589573	SRGN	1	CTSL_LSEC
219	3.37052e-13	-0.448162	0.908	0.786	7.35044e-09	CLEC3B	1	CTSL_LSEC
220	8.51503e-10	-0.454141	0.921	0.798	1.85696e-05	HSPG2	1	CTSL_LSEC
221	4.07475e-07	-0.457249	0.291	0.367	0.0088862	JAM2	1	CTSL_LSEC
222	2.07008e-20	-0.461921	0.926	0.824	4.51444e-16	FKBP1A	1	CTSL_LSEC
223	2.85535e-08	-0.46272	0.122	0.239	0.000622696	LTC4S	1	CTSL_LSEC
224	1.15661e-10	-0.471629	0.117	0.257	2.52234e-06	LGALS3	1	CTSL_LSEC
225	2.18043e-07	-0.474899	0.839	0.694	0.00475507	EPAS1	1	CTSL_LSEC
226	6.96235e-13	-0.490467	0.898	0.774	1.51835e-08	CALCRL	1	CTSL_LSEC
227	2.6259e-09	-0.503623	0.253	0.36	5.72657e-05	EMP2	1	CTSL_LSEC
228	4.93469e-07	-0.503713	0.196	0.29	0.0107616	FAM107A	1	CTSL_LSEC
229	3.42249e-11	-0.510661	0.768	0.694	7.46376e-07	S100A11	1	CTSL_LSEC
230	4.56148e-09	-0.550102	0.375	0.442	9.94767e-05	BCAM	1	CTSL_LSEC
231	3.45074e-07	-0.572457	0.434	0.468	0.00752538	ATP1A1	1	CTSL_LSEC
232	1.34917e-11	-0.574439	0.133	0.282	2.94228e-07	ALPL	1	CTSL_LSEC
233	1.00708e-10	-0.591254	0.153	0.287	2.19624e-06	LTBP4	1	CTSL_LSEC
234	1.41227e-07	-0.626994	0.347	0.416	0.00307987	MATN2	1	CTSL_LSEC
235	4.79772e-08	-0.628499	0.258	0.355	0.00104629	HLA-DRA	1	CTSL_LSEC
236	4.67374e-08	-0.63569	0.452	0.506	0.00101925	GJA4	1	CTSL_LSEC
237	2.13486e-54	-0.638511	1	0.988	4.65571e-50	TMSB10	1	CTSL_LSEC
238	6.09163e-07	-0.646058	0.872	0.731	0.0132846	PLPP1	1	CTSL_LSEC
239	2.28019e-12	-0.657646	0.74	0.653	4.97264e-08	CLEC14A	1	CTSL_LSEC
240	1.88002e-13	-0.675259	0.707	0.67	4.09995e-09	CRIP2	1	CTSL_LSEC
241	7.03217e-18	-0.675525	0.929	0.879	1.53357e-13	HSPB1	1	CTSL_LSEC
242	9.89688e-25	-0.701411	0.885	0.801	2.15831e-20	IFITM1	1	CTSL_LSEC
243	7.21411e-07	-0.723341	0.446	0.514	0.0157325	EMP1	1	CTSL_LSEC
244	7.77351e-13	-0.735725	0.594	0.596	1.69525e-08	TAGLN2	1	CTSL_LSEC
245	6.33481e-15	-0.787654	0.651	0.638	1.3815e-10	RAMP2	1	CTSL_LSEC
246	1.0506e-06	-0.895947	0.633	0.57	0.0229116	GSN	1	CTSL_LSEC
247	2.87004e-34	-0.942472	0.75	0.8	6.25898e-30	RNASE1	1	CTSL_LSEC
248	1.61481e-10	-0.979119	0.934	0.868	3.52157e-06	MT2A	1	CTSL_LSEC
249	2.39325e-24	-1.06761	0.694	0.72	5.21921e-20	CD74	1	CTSL_LSEC
250	5.00435e-08	-1.07911	0.207	0.307	0.00109135	CLU	1	CTSL_LSEC
251	1.63922e-13	-1.1042	0.265	0.403	3.5748e-09	PLVAP	1	CTSL_LSEC
252	5.36205e-09	-1.11086	0.222	0.341	0.000116936	MT1E	1	CTSL_LSEC
253	1.81927e-14	-1.31676	0.589	0.606	3.96746e-10	S100A6	1	CTSL_LSEC
254	2.77867e-28	-1.34993	0.128	0.394	6.05973e-24	VWF	1	CTSL_LSEC
255	1.2123e-32	-1.40035	0.161	0.449	2.64379e-28	ADIRF	1	CTSL_LSEC
256	1.352e-41	-1.4944	0.824	0.795	2.94843e-37	VIM	1	CTSL_LSEC
257	1.16463e-65	0.868075	0.894	0.443	2.53983e-61	BGN	2	BGN_LSEC
258	2.84287e-67	0.762952	0.728	0.24	6.19973e-63	CPM	2	BGN_LSEC
259	1.34547e-44	0.744659	0.813	0.421	2.9342e-40	IGFBP3	2	BGN_LSEC
260	2.27299e-27	0.731914	0.477	0.192	4.95694e-23	CD24	2	BGN_LSEC
261	1.8449e-46	0.655637	0.988	0.744	4.02335e-42	PLPP3	2	BGN_LSEC
262	3.66723e-40	0.57848	0.737	0.323	7.9975e-36	MATN2	2	BGN_LSEC
263	2.54616e-35	0.565522	0.994	0.743	5.55267e-31	CRHBP	2	BGN_LSEC
264	2.72631e-38	0.537827	0.61	0.245	5.94553e-34	FAM84A	2	BGN_LSEC
265	3.7212e-31	0.502657	0.776	0.427	8.11519e-27	BMPER	2	BGN_LSEC
266	5.54639e-35	0.471154	0.529	0.197	1.20956e-30	NUDT10	2	BGN_LSEC
267	1.7658e-25	0.469761	0.692	0.371	3.85085e-21	EDNRB	2	BGN_LSEC
268	3.17601e-28	0.441213	0.931	0.613	6.92625e-24	CLEC14A	2	BGN_LSEC
269	1.96557e-18	0.439553	0.202	0.056	4.28651e-14	FGF23	2	BGN_LSEC
270	8.03614e-26	0.435522	0.761	0.44	1.75252e-21	SC5D	2	BGN_LSEC
271	2.81326e-27	0.403891	0.97	0.712	6.13517e-23	PRCP	2	BGN_LSEC
272	4.14144e-18	0.388352	0.656	0.372	9.03164e-14	OLFM1	2	BGN_LSEC
273	5.77304e-21	0.386092	0.577	0.298	1.25898e-16	HBEGF	2	BGN_LSEC
274	2.18561e-24	0.368982	0.894	0.56	4.76638e-20	F2R	2	BGN_LSEC
275	4.29621e-17	0.359833	0.943	0.732	9.36917e-13	SOCS3	2	BGN_LSEC
276	1.09265e-24	0.358943	0.985	0.774	2.38286e-20	CLEC3B	2	BGN_LSEC
277	6.18376e-22	0.357053	0.625	0.321	1.34855e-17	HECW2	2	BGN_LSEC
278	1.02354e-15	0.356148	0.861	0.647	2.23213e-11	TSC22D3	2	BGN_LSEC
279	2.05122e-29	0.35463	0.48	0.178	4.47329e-25	GPRC5C	2	BGN_LSEC
280	5.9442e-17	0.351076	0.991	0.838	1.29631e-12	FOS	2	BGN_LSEC
281	3.91146e-18	0.343012	0.767	0.488	8.53011e-14	EFNB1	2	BGN_LSEC
282	1.68518e-20	0.3413	0.776	0.459	3.67503e-16	ADD3	2	BGN_LSEC
283	1.09442e-21	0.341279	0.619	0.317	2.3867e-17	LHFP	2	BGN_LSEC
284	1.03107e-16	0.334233	0.903	0.638	2.24855e-12	DUSP6	2	BGN_LSEC
285	4.53943e-15	0.325862	0.967	0.783	9.89958e-11	SRGN	2	BGN_LSEC
286	6.78583e-12	0.322002	0.909	0.707	1.47985e-07	DDIT4	2	BGN_LSEC
287	1.02498e-24	0.320095	0.42	0.157	2.23527e-20	RP11-767I20.1	2	BGN_LSEC
288	3.94719e-15	0.318789	0.562	0.318	8.60804e-11	LRG1	2	BGN_LSEC
289	4.33676e-21	0.316736	0.97	0.765	9.45761e-17	LDB2	2	BGN_LSEC
290	1.44488e-17	0.313227	0.589	0.321	3.15099e-13	PCDH17	2	BGN_LSEC
291	2.73943e-16	0.31242	0.903	0.631	5.97414e-12	FOSB	2	BGN_LSEC
292	1.39e-22	0.312198	0.459	0.187	3.0313e-18	FAM198B	2	BGN_LSEC
293	1.24647e-17	0.309657	0.837	0.534	2.71829e-13	ST6GALNAC3	2	BGN_LSEC
294	4.45106e-16	0.308748	0.931	0.727	9.70687e-12	F8	2	BGN_LSEC
295	5.92321e-15	0.308134	0.994	0.803	1.29173e-10	ZFP36	2	BGN_LSEC
296	2.80609e-16	0.305238	0.918	0.661	6.11953e-12	CDKN1A	2	BGN_LSEC
297	8.27601e-18	0.300063	0.982	0.799	1.80483e-13	TSPAN7	2	BGN_LSEC
298	6.08255e-20	0.299186	0.514	0.243	1.32648e-15	DSE	2	BGN_LSEC
299	8.1637e-18	0.29833	0.915	0.658	1.78034e-13	ETS2	2	BGN_LSEC
300	1.82504e-18	0.297104	0.991	0.857	3.98004e-14	DUSP1	2	BGN_LSEC
301	1.40587e-11	0.293904	0.909	0.737	3.06593e-07	RHOB	2	BGN_LSEC
302	2.76257e-18	0.291712	0.991	0.818	6.02462e-14	JUNB	2	BGN_LSEC
303	4.45498e-17	0.291263	0.985	0.816	9.71541e-13	JUN	2	BGN_LSEC
304	6.54384e-16	0.289244	0.976	0.748	1.42708e-11	TINAGL1	2	BGN_LSEC
305	5.2224e-26	0.289108	0.526	0.222	1.1389e-21	CLEC11A	2	BGN_LSEC
306	3.13265e-15	0.288692	0.387	0.183	6.83169e-11	RBKS	2	BGN_LSEC
307	1.14318e-18	0.288329	0.864	0.562	2.49306e-14	SRPX	2	BGN_LSEC
308	3.62058e-14	0.286153	0.949	0.684	7.89576e-10	AKAP12	2	BGN_LSEC
309	8.61362e-11	0.285952	0.695	0.473	1.87846e-06	HES1	2	BGN_LSEC
310	1.56877e-17	0.283206	0.961	0.725	3.42118e-13	A2M	2	BGN_LSEC
311	7.20971e-15	0.281522	0.927	0.666	1.57229e-10	KLF4	2	BGN_LSEC
312	7.94374e-14	0.279772	0.689	0.429	1.73237e-09	MDK	2	BGN_LSEC
313	4.25237e-19	0.279689	0.918	0.637	9.27357e-15	RDX	2	BGN_LSEC
314	4.78937e-16	0.278971	0.921	0.633	1.04447e-11	ADGRF5	2	BGN_LSEC
315	1.13299e-10	0.278879	0.713	0.492	2.47082e-06	GPX3	2	BGN_LSEC
316	8.37099e-24	0.278247	0.311	0.098	1.82555e-19	SNAI2	2	BGN_LSEC
317	1.11019e-12	0.278059	0.934	0.72	2.42109e-08	CLDN5	2	BGN_LSEC
318	5.51137e-17	0.274155	0.994	0.839	1.20192e-12	IL33	2	BGN_LSEC
319	1.40802e-15	0.274136	0.779	0.5	3.07061e-11	TFPI2	2	BGN_LSEC
320	7.07168e-12	0.272978	0.779	0.535	1.54219e-07	MYC	2	BGN_LSEC
321	1.77686e-14	0.270638	0.704	0.437	3.87498e-10	PDCD4	2	BGN_LSEC
322	6.60211e-17	0.270612	0.532	0.271	1.43979e-12	SPRY4	2	BGN_LSEC
323	3.08815e-13	0.270169	0.671	0.417	6.73464e-09	SOX17	2	BGN_LSEC
324	3.08195e-14	0.265585	0.538	0.295	6.72112e-10	ERVK3-1	2	BGN_LSEC
325	5.38178e-13	0.262386	0.447	0.238	1.17366e-08	PAPSS2	2	BGN_LSEC
326	4.87378e-17	0.26057	0.813	0.505	1.06287e-12	NR4A1	2	BGN_LSEC
327	2.3507e-17	0.260257	0.55	0.281	5.12642e-13	APOLD1	2	BGN_LSEC
328	7.01993e-11	0.259683	0.541	0.335	1.53091e-06	CITED2	2	BGN_LSEC
329	1.02321e-12	0.255369	0.958	0.711	2.23141e-08	PDIA3	2	BGN_LSEC
330	8.5073e-18	0.254094	0.746	0.441	1.85527e-13	NRP1	2	BGN_LSEC
331	1.71018e-14	0.25226	0.819	0.517	3.72956e-10	CD36	2	BGN_LSEC
332	1.52726e-10	0.250641	0.888	0.652	3.33064e-06	PPP1R15A	2	BGN_LSEC
333	6.88345e-09	-0.379081	1	0.962	0.000150114	MT-CO1	2	BGN_LSEC
334	7.74069e-10	-0.405609	0.997	0.954	1.68809e-05	MT-CO3	2	BGN_LSEC
335	4.22751e-08	-0.442762	0.952	0.872	0.000921935	MT-ND2	2	BGN_LSEC
336	7.00998e-11	-0.472693	0.994	0.933	1.52874e-06	MT-ND3	2	BGN_LSEC
337	2.48099e-23	-0.494842	0.967	0.928	5.41054e-19	S100A10	2	BGN_LSEC
338	1.55905e-09	-0.77577	0.112	0.254	3.39998e-05	AQP1	2	BGN_LSEC
339	1.29433e-13	-1.19151	0.523	0.621	2.82268e-09	S100A6	2	BGN_LSEC
340	4.72651e-24	1.05298	0.779	0.645	1.03076e-19	STAB1	3	STAB1_LSEC
341	1.31554e-25	0.956497	0.432	0.197	2.86893e-21	MT1G	3	STAB1_LSEC
342	1.43126e-25	0.938978	0.656	0.445	3.12129e-21	MEG3	3	STAB1_LSEC
343	1.37934e-13	0.924362	0.405	0.249	3.00807e-09	SERPINA1	3	STAB1_LSEC
344	4.78721e-29	0.901853	0.956	0.824	1.04399e-24	NEAT1	3	STAB1_LSEC
345	1.24855e-65	0.820607	1	0.974	2.72284e-61	MT-CO2	3	STAB1_LSEC
346	7.91069e-09	0.805365	0.429	0.32	0.000172516	ALB	3	STAB1_LSEC
347	7.11528e-66	0.802903	0.997	0.964	1.5517e-61	MT-CO1	3	STAB1_LSEC
348	7.96329e-45	0.787163	0.98	0.885	1.73663e-40	MT-ATP8	3	STAB1_LSEC
349	8.77194e-45	0.763278	0.98	0.937	1.91298e-40	MT-ATP6	3	STAB1_LSEC
350	3.38296e-45	0.738611	0.966	0.872	7.37757e-41	MT-ND2	3	STAB1_LSEC
351	1.34505e-49	0.730124	0.997	0.955	2.93329e-45	MT-CO3	3	STAB1_LSEC
352	2.7578e-46	0.714572	0.983	0.929	6.0142e-42	MT-ND4L	3	STAB1_LSEC
353	1.31909e-13	0.694557	0.306	0.151	2.87667e-09	APOC1	3	STAB1_LSEC
354	2.59093e-44	0.685777	0.99	0.935	5.6503e-40	MT-ND3	3	STAB1_LSEC
355	1.07867e-06	0.682672	0.102	0.037	0.0235235	HAMP	3	STAB1_LSEC
356	1.43624e-44	0.682123	0.986	0.922	3.13216e-40	MT-CYB	3	STAB1_LSEC
357	3.79643e-34	0.679098	0.969	0.872	8.27925e-30	MT-ND5	3	STAB1_LSEC
358	1.61734e-35	0.648982	0.98	0.901	3.52709e-31	MT-ND4	3	STAB1_LSEC
359	4.08159e-13	0.646501	0.276	0.127	8.90114e-09	APOC3	3	STAB1_LSEC
360	2.52638e-11	0.640579	0.636	0.497	5.50954e-07	STAB2	3	STAB1_LSEC
361	1.67361e-31	0.638234	0.966	0.885	3.64981e-27	MT-ND1	3	STAB1_LSEC
362	4.39149e-27	0.636859	0.99	0.893	9.57697e-23	MALAT1	3	STAB1_LSEC
363	4.71135e-07	0.585537	0.534	0.512	0.0102745	TNFRSF10D	3	STAB1_LSEC
364	7.41672e-19	0.565308	0.799	0.701	1.61744e-14	PPFIBP1	3	STAB1_LSEC
365	1.05277e-10	0.552192	0.82	0.772	2.29589e-06	SLC2A3	3	STAB1_LSEC
366	1.68585e-19	0.528656	0.153	0.03	3.6765e-15	FABP1	3	STAB1_LSEC
367	1.07571e-10	0.497879	0.718	0.558	2.3459e-06	CLEC4M	3	STAB1_LSEC
368	1.51678e-06	0.495681	0.694	0.67	0.0330779	PDK4	3	STAB1_LSEC
369	1.38285e-08	0.472229	0.599	0.561	0.000301572	N4BP2L2	3	STAB1_LSEC
370	1.67238e-07	0.442623	0.687	0.644	0.00364712	ADM	3	STAB1_LSEC
371	6.98949e-07	0.426485	0.677	0.656	0.0152427	FUS	3	STAB1_LSEC
372	4.61232e-11	0.381368	0.16	0.055	1.00586e-06	SAA2	3	STAB1_LSEC
373	3.16872e-09	0.379774	0.711	0.683	6.91034e-05	CLEC2B	3	STAB1_LSEC
374	3.47581e-14	0.353396	0.173	0.052	7.58004e-10	APOA2	3	STAB1_LSEC
375	2.41332e-14	0.346681	0.976	0.924	5.26296e-10	CCL14	3	STAB1_LSEC
376	4.10863e-10	0.33918	0.827	0.664	8.96009e-06	FCN2	3	STAB1_LSEC
377	9.19596e-09	0.332892	0.129	0.045	0.000200545	TTR	3	STAB1_LSEC
378	9.14673e-11	0.30836	0.942	0.802	1.99472e-06	DNASE1L3	3	STAB1_LSEC
379	2.55937e-09	0.307423	0.105	0.031	5.58147e-05	ALDOB	3	STAB1_LSEC
380	8.81854e-10	0.291761	0.119	0.036	1.92315e-05	MT1H	3	STAB1_LSEC
381	1.3299e-06	0.286322	0.102	0.038	0.0290025	ADH1B	3	STAB1_LSEC
382	2.84974e-15	0.281038	0.105	0.018	6.21471e-11	AGXT	3	STAB1_LSEC
383	2.59479e-09	-0.250066	0.184	0.392	5.65872e-05	SMAGP	3	STAB1_LSEC
384	2.34502e-07	-0.250098	0.558	0.76	0.00511401	CTSB	3	STAB1_LSEC
385	1.4234e-09	-0.250273	0.163	0.376	3.10416e-05	ERVK3-1	3	STAB1_LSEC
386	1.52889e-07	-0.250323	0.102	0.251	0.00333421	LGALS3	3	STAB1_LSEC
387	6.8789e-09	-0.251209	0.452	0.687	0.000150015	DAZAP2	3	STAB1_LSEC
388	1.97925e-08	-0.251588	0.442	0.647	0.000431635	EGR1	3	STAB1_LSEC
389	2.99886e-07	-0.251761	0.31	0.523	0.00653992	MRPL33	3	STAB1_LSEC
390	1.2792e-11	-0.251925	0.293	0.584	2.78968e-07	CDC42	3	STAB1_LSEC
391	9.66474e-09	-0.252169	0.381	0.641	0.000210769	SMDT1	3	STAB1_LSEC
392	5.93204e-11	-0.252684	0.466	0.749	1.29366e-06	ANXA5	3	STAB1_LSEC
393	5.59545e-10	-0.252761	0.418	0.694	1.22026e-05	C12orf57	3	STAB1_LSEC
394	1.34523e-09	-0.253752	0.463	0.702	2.93367e-05	LDHA	3	STAB1_LSEC
395	8.17498e-09	-0.25412	0.486	0.732	0.00017828	PTRF	3	STAB1_LSEC
396	4.43684e-14	-0.2544	0.881	0.97	9.67587e-10	RPS9	3	STAB1_LSEC
397	6.04573e-09	-0.254617	0.197	0.406	0.000131845	PEA15	3	STAB1_LSEC
398	1.35424e-08	-0.256237	0.435	0.681	0.000295332	AP2M1	3	STAB1_LSEC
399	1.85969e-06	-0.256369	0.133	0.275	0.0405561	SLCO2A1	3	STAB1_LSEC
400	3.66646e-07	-0.256503	0.493	0.693	0.00799582	HEBP1	3	STAB1_LSEC
401	4.59682e-12	-0.256832	0.238	0.507	1.00247e-07	VAMP3	3	STAB1_LSEC
402	5.34597e-16	-0.256853	0.949	0.998	1.16585e-11	RPS27	3	STAB1_LSEC
403	2.22958e-09	-0.257149	0.19	0.408	4.86226e-05	PSMB5	3	STAB1_LSEC
404	3.04022e-08	-0.257476	0.551	0.771	0.00066301	EIF3F	3	STAB1_LSEC
405	2.94412e-08	-0.257998	0.187	0.382	0.000642054	JAM2	3	STAB1_LSEC
406	2.48297e-10	-0.258261	0.418	0.673	5.41487e-06	RAP1B	3	STAB1_LSEC
407	9.46147e-10	-0.259337	0.259	0.5	2.06336e-05	LTA4H	3	STAB1_LSEC
408	4.77986e-11	-0.259715	0.211	0.456	1.04239e-06	PPP2R1A	3	STAB1_LSEC
409	1.54809e-08	-0.26066	0.259	0.478	0.000337607	IGBP1	3	STAB1_LSEC
410	3.44425e-10	-0.261001	0.224	0.46	7.51121e-06	PGAM1	3	STAB1_LSEC
411	6.50946e-14	-0.26169	0.901	0.984	1.41958e-09	RPL7A	3	STAB1_LSEC
412	7.64687e-08	-0.261766	0.167	0.347	0.00166763	ADAM15	3	STAB1_LSEC
413	4.2171e-11	-0.261843	0.231	0.474	9.19665e-07	LAP3	3	STAB1_LSEC
414	2.01026e-10	-0.262535	0.136	0.337	4.38398e-06	ADIPOR1	3	STAB1_LSEC
415	3.13147e-12	-0.263221	0.833	0.949	6.82912e-08	RPS2	3	STAB1_LSEC
416	2.30741e-09	-0.263358	0.293	0.531	5.032e-05	EIF3M	3	STAB1_LSEC
417	1.41235e-08	-0.264098	0.139	0.317	0.000308006	RFK	3	STAB1_LSEC
418	1.25645e-11	-0.267516	0.347	0.627	2.74007e-07	TMED2	3	STAB1_LSEC
419	2.433e-10	-0.269371	0.395	0.658	5.30588e-06	GNB2	3	STAB1_LSEC
420	3.77998e-11	-0.269548	0.279	0.557	8.24338e-07	RNH1	3	STAB1_LSEC
421	1.33042e-10	-0.269883	0.435	0.716	2.90138e-06	TPM3	3	STAB1_LSEC
422	1.40304e-11	-0.270233	0.177	0.425	3.05975e-07	PSMD8	3	STAB1_LSEC
423	3.9576e-10	-0.270421	0.354	0.615	8.63074e-06	NRN1	3	STAB1_LSEC
424	1.0963e-10	-0.270429	0.293	0.56	2.39081e-06	CAP1	3	STAB1_LSEC
425	1.49038e-09	-0.270929	0.568	0.803	3.25022e-05	YBX1	3	STAB1_LSEC
426	1.04268e-09	-0.271018	0.408	0.679	2.27388e-05	GABARAPL2	3	STAB1_LSEC
427	4.21017e-11	-0.271363	0.177	0.413	9.18153e-07	LHFP	3	STAB1_LSEC
428	4.27197e-12	-0.271468	0.173	0.418	9.31631e-08	RNF11	3	STAB1_LSEC
429	5.74536e-11	-0.272149	0.367	0.65	1.25295e-06	SLC25A5	3	STAB1_LSEC
430	1.4002e-11	-0.273015	0.146	0.376	3.05355e-07	RRAGA	3	STAB1_LSEC
431	6.46145e-11	-0.273427	0.459	0.737	1.40911e-06	WDR83OS	3	STAB1_LSEC
432	2.44227e-11	-0.274048	0.197	0.438	5.3261e-07	GHITM	3	STAB1_LSEC
433	8.09769e-08	-0.27447	0.656	0.844	0.00176594	RHOC	3	STAB1_LSEC
434	4.07271e-10	-0.274509	0.31	0.559	8.88176e-06	PGK1	3	STAB1_LSEC
435	9.05176e-11	-0.275042	0.32	0.585	1.97401e-06	WARS	3	STAB1_LSEC
436	2.2388e-08	-0.275774	0.507	0.737	0.000488238	HYAL2	3	STAB1_LSEC
437	3.88381e-10	-0.277802	0.35	0.615	8.4698e-06	HERPUD1	3	STAB1_LSEC
438	6.30631e-11	-0.277832	0.245	0.505	1.37528e-06	CHMP5	3	STAB1_LSEC
439	1.06601e-10	-0.278133	0.449	0.717	2.32475e-06	ARPC2	3	STAB1_LSEC
440	1.39362e-15	-0.279152	0.874	0.984	3.03921e-11	RPS4X	3	STAB1_LSEC
441	1.17052e-21	-0.281357	0.966	0.997	2.55266e-17	AC090498.1	3	STAB1_LSEC
442	7.79918e-08	-0.281531	0.527	0.763	0.00170085	TPI1	3	STAB1_LSEC
443	2.24593e-10	-0.281822	0.126	0.33	4.89792e-06	PSMD4	3	STAB1_LSEC
444	3.67138e-09	-0.282238	0.286	0.51	8.00655e-05	SOX7	3	STAB1_LSEC
445	9.8646e-12	-0.283648	0.194	0.446	2.15127e-07	RAB1B	3	STAB1_LSEC
446	6.20872e-11	-0.283843	0.224	0.471	1.354e-06	EIF2S3	3	STAB1_LSEC
447	2.77913e-13	-0.285488	0.116	0.355	6.06073e-09	MAPK1IP1L	3	STAB1_LSEC
448	1.77139e-08	-0.285955	0.531	0.738	0.000386305	S100A16	3	STAB1_LSEC
449	5.60604e-12	-0.287279	0.197	0.448	1.22257e-07	RAP1A	3	STAB1_LSEC
450	4.44263e-07	-0.288532	0.646	0.797	0.00968848	GYPC	3	STAB1_LSEC
451	9.68989e-11	-0.289339	0.517	0.752	2.11317e-06	SLC25A3	3	STAB1_LSEC
452	5.54088e-11	-0.289603	0.303	0.566	1.20835e-06	CYB5R3	3	STAB1_LSEC
453	3.19291e-12	-0.293472	0.578	0.826	6.96309e-08	SLC25A6	3	STAB1_LSEC
454	2.26377e-14	-0.293732	0.18	0.461	4.93683e-10	ANXA11	3	STAB1_LSEC
455	2.5861e-13	-0.294124	0.269	0.56	5.63978e-09	SERINC3	3	STAB1_LSEC
456	7.23679e-13	-0.295531	0.327	0.616	1.5782e-08	ERGIC3	3	STAB1_LSEC
457	9.20683e-08	-0.295637	0.51	0.741	0.00200783	DNAJB1	3	STAB1_LSEC
458	3.35103e-11	-0.297713	0.187	0.419	7.30793e-07	TMEM109	3	STAB1_LSEC
459	6.8513e-21	-0.298955	0.901	0.986	1.49413e-16	RPL15	3	STAB1_LSEC
460	1.63857e-13	-0.299193	0.35	0.645	3.57338e-09	CSDE1	3	STAB1_LSEC
461	2.13255e-10	-0.299755	0.286	0.533	4.65067e-06	UBE2J1	3	STAB1_LSEC
462	1.17493e-11	-0.301515	0.156	0.389	2.5623e-07	PSMB2	3	STAB1_LSEC
463	4.88763e-10	-0.301534	0.714	0.889	1.06589e-05	HSP90AB1	3	STAB1_LSEC
464	2.37186e-11	-0.303245	0.293	0.552	5.17256e-07	ARPC1B	3	STAB1_LSEC
465	3.43679e-09	-0.307926	0.265	0.499	7.49496e-05	ATP1A1	3	STAB1_LSEC
466	7.55507e-14	-0.308095	0.762	0.925	1.64761e-09	RPL10A	3	STAB1_LSEC
467	4.41968e-09	-0.309671	0.66	0.815	9.63844e-05	PLPP3	3	STAB1_LSEC
468	9.26733e-17	-0.310789	0.833	0.959	2.02102e-12	RPLP0	3	STAB1_LSEC
469	7.35977e-18	-0.311266	0.85	0.973	1.60502e-13	RPL17	3	STAB1_LSEC
470	2.3219e-08	-0.311609	0.235	0.433	0.000506359	MATN2	3	STAB1_LSEC
471	3.43933e-13	-0.316973	0.272	0.546	7.50048e-09	BZW1	3	STAB1_LSEC
472	1.56592e-08	-0.317126	0.116	0.285	0.000341496	LTBP4	3	STAB1_LSEC
473	4.77598e-13	-0.317554	0.541	0.791	1.04155e-08	LAPTM4A	3	STAB1_LSEC
474	1.28759e-14	-0.317932	0.344	0.648	2.80798e-10	ATP5B	3	STAB1_LSEC
475	8.19903e-12	-0.318272	0.697	0.883	1.78805e-07	BST2	3	STAB1_LSEC
476	5.17799e-16	-0.319324	0.714	0.921	1.12922e-11	EEF1D	3	STAB1_LSEC
477	3.82355e-13	-0.323474	0.422	0.705	8.3384e-09	VDAC2	3	STAB1_LSEC
478	3.86827e-28	-0.327619	0.983	0.999	8.43592e-24	RPL10	3	STAB1_LSEC
479	8.97227e-15	-0.331226	0.429	0.719	1.95667e-10	YWHAZ	3	STAB1_LSEC
480	2.0788e-14	-0.331931	0.745	0.912	4.53344e-10	IGFBP4	3	STAB1_LSEC
481	1.75862e-09	-0.33274	0.551	0.785	3.83519e-05	SNHG7	3	STAB1_LSEC
482	1.43696e-22	-0.33323	0.881	0.984	3.13372e-18	RPS3	3	STAB1_LSEC
483	2.46657e-08	-0.334705	0.129	0.298	0.000537909	FAM107A	3	STAB1_LSEC
484	1.16079e-08	-0.3357	0.697	0.842	0.000253145	SPARC	3	STAB1_LSEC
485	8.92115e-12	-0.337024	0.605	0.829	1.94552e-07	CNN3	3	STAB1_LSEC
486	2.5406e-14	-0.337175	0.49	0.759	5.54054e-10	TPM4	3	STAB1_LSEC
487	2.22266e-22	-0.337463	0.847	0.979	4.84717e-18	GNB2L1	3	STAB1_LSEC
488	1.87384e-13	-0.338195	0.687	0.91	4.08648e-09	MYL12B	3	STAB1_LSEC
489	1.6346e-12	-0.341099	0.371	0.647	3.56475e-08	EMCN	3	STAB1_LSEC
490	1.0469e-19	-0.343149	0.844	0.967	2.28308e-15	RPL5	3	STAB1_LSEC
491	3.68081e-14	-0.344829	0.231	0.52	8.02712e-10	VAT1	3	STAB1_LSEC
492	4.06313e-08	-0.345249	0.279	0.484	0.000886088	PNP	3	STAB1_LSEC
493	6.65128e-13	-0.348083	0.269	0.545	1.45051e-08	GINM1	3	STAB1_LSEC
494	9.03098e-19	-0.350134	0.813	0.957	1.96948e-14	RPL21	3	STAB1_LSEC
495	1.56991e-12	-0.351057	0.595	0.809	3.42365e-08	ANXA2	3	STAB1_LSEC
496	2.38911e-16	-0.352833	0.653	0.883	5.21016e-12	SDCBP	3	STAB1_LSEC
497	4.18792e-15	-0.353991	0.493	0.78	9.13302e-11	PTGES3	3	STAB1_LSEC
498	4.56275e-11	-0.354204	0.395	0.658	9.95044e-07	ESAM	3	STAB1_LSEC
499	6.6741e-25	-0.35494	0.925	0.988	1.45549e-20	GAPDH	3	STAB1_LSEC
500	2.53613e-11	-0.356713	0.197	0.432	5.5308e-07	LRRC32	3	STAB1_LSEC
501	6.88557e-14	-0.357222	0.459	0.739	1.5016e-09	GUK1	3	STAB1_LSEC
502	1.9499e-10	-0.357612	0.463	0.714	4.25234e-06	CLEC14A	3	STAB1_LSEC
503	4.72343e-23	-0.359774	0.881	0.971	1.03008e-18	HLA-E	3	STAB1_LSEC
504	1.54951e-16	-0.359887	0.388	0.717	3.37917e-12	ARF1	3	STAB1_LSEC
505	3.16417e-11	-0.361265	0.456	0.723	6.90042e-07	CRIP2	3	STAB1_LSEC
506	2.24544e-13	-0.363287	0.507	0.787	4.89686e-09	EIF3K	3	STAB1_LSEC
507	7.14646e-14	-0.365739	0.306	0.594	1.5585e-09	TUBB	3	STAB1_LSEC
508	2.03186e-14	-0.370205	0.327	0.619	4.43109e-10	EIF3L	3	STAB1_LSEC
509	3.14018e-13	-0.370546	0.463	0.743	6.8481e-09	DSTN	3	STAB1_LSEC
510	1.89382e-22	-0.37159	0.816	0.927	4.13005e-18	PCBP2	3	STAB1_LSEC
511	4.19219e-14	-0.376216	0.503	0.775	9.14232e-10	MORF4L1	3	STAB1_LSEC
512	5.84446e-16	-0.376478	0.306	0.608	1.27456e-11	BNIP3L	3	STAB1_LSEC
513	2.74897e-16	-0.379013	0.201	0.493	5.99495e-12	ARPC1A	3	STAB1_LSEC
514	4.41542e-15	-0.379802	0.272	0.577	9.62915e-11	CLIC4	3	STAB1_LSEC
515	8.86687e-16	-0.381607	0.364	0.668	1.93369e-11	CNBP	3	STAB1_LSEC
516	3.74525e-19	-0.384589	0.68	0.879	8.16764e-15	PABPC1	3	STAB1_LSEC
517	3.58132e-18	-0.384859	0.85	0.972	7.81015e-14	ACTB	3	STAB1_LSEC
518	1.92292e-30	-0.386439	0.901	0.984	4.1935e-26	RPL8	3	STAB1_LSEC
519	7.62123e-27	-0.386896	0.864	0.98	1.66204e-22	RPL3	3	STAB1_LSEC
520	7.19226e-12	-0.392855	0.299	0.573	1.56849e-07	LMNA	3	STAB1_LSEC
521	6.15633e-18	-0.39407	0.357	0.671	1.34257e-13	EIF4B	3	STAB1_LSEC
522	3.48156e-16	-0.397817	0.469	0.771	7.59259e-12	PCBP1	3	STAB1_LSEC
523	1.00639e-07	-0.39938	0.241	0.424	0.00219473	HSPH1	3	STAB1_LSEC
524	9.74392e-19	-0.402954	0.796	0.938	2.12495e-14	ACTG1	3	STAB1_LSEC
525	4.6405e-18	-0.404063	0.327	0.645	1.012e-13	GDI2	3	STAB1_LSEC
526	4.50863e-10	-0.404767	0.551	0.762	9.83242e-06	EPAS1	3	STAB1_LSEC
527	1.10624e-16	-0.406515	0.561	0.827	2.41249e-12	EIF3E	3	STAB1_LSEC
528	3.15003e-17	-0.407331	0.299	0.61	6.86958e-13	CRTAP	3	STAB1_LSEC
529	2.26582e-15	-0.408868	0.677	0.87	4.94129e-11	ALDOA	3	STAB1_LSEC
530	8.42783e-09	-0.408974	0.446	0.68	0.000183794	RAMP2	3	STAB1_LSEC
531	1.54258e-28	-0.409907	0.837	0.977	3.36406e-24	RPS10	3	STAB1_LSEC
532	1.00361e-17	-0.413469	0.636	0.889	2.18866e-13	FKBP1A	3	STAB1_LSEC
533	2.00917e-06	-0.413804	0.255	0.411	0.0438161	ADIRF	3	STAB1_LSEC
534	9.36665e-19	-0.419941	0.442	0.77	2.04268e-14	CAPZA2	3	STAB1_LSEC
535	5.44655e-18	-0.424675	0.347	0.67	1.18778e-13	HNRNPF	3	STAB1_LSEC
536	8.72342e-09	-0.427226	0.323	0.528	0.00019024	GJA4	3	STAB1_LSEC
537	7.78288e-11	-0.434363	0.296	0.55	1.69729e-06	GLUL	3	STAB1_LSEC
538	1.32309e-22	-0.443065	0.673	0.888	2.8854e-18	RPSA	3	STAB1_LSEC
539	1.80112e-06	-0.469495	0.565	0.744	0.0392789	CD74	3	STAB1_LSEC
540	4.59326e-24	-0.471024	0.65	0.889	1.0017e-19	RHOA	3	STAB1_LSEC
541	2.49076e-18	-0.476668	0.361	0.681	5.43184e-14	RAB5C	3	STAB1_LSEC
542	6.29852e-24	-0.47835	0.537	0.83	1.37358e-19	EEF1G	3	STAB1_LSEC
543	1.59822e-30	-0.480417	0.759	0.95	3.48541e-26	RPS5	3	STAB1_LSEC
544	3.56535e-12	-0.482105	0.306	0.551	7.77532e-08	LITAF	3	STAB1_LSEC
545	9.04154e-21	-0.49522	0.367	0.697	1.97178e-16	CAV1	3	STAB1_LSEC
546	1.2928e-11	-0.496918	0.252	0.501	2.81934e-07	BAG3	3	STAB1_LSEC
547	6.51656e-58	-0.510114	0.98	0.999	1.42113e-53	EEF1A1	3	STAB1_LSEC
548	2.24909e-16	-0.518457	0.517	0.747	4.90481e-12	CDKN1A	3	STAB1_LSEC
549	6.83257e-07	-0.526218	0.221	0.385	0.0149005	MGP	3	STAB1_LSEC
550	2.83302e-11	-0.536213	0.565	0.802	6.17825e-07	PLPP1	3	STAB1_LSEC
551	4.216e-31	-0.53867	0.69	0.908	9.19425e-27	EEF2	3	STAB1_LSEC
552	4.66825e-29	-0.561138	0.486	0.834	1.01805e-24	CCNI	3	STAB1_LSEC
553	4.92123e-19	-0.596281	0.483	0.755	1.07322e-14	PECAM1	3	STAB1_LSEC
554	2.31669e-30	-0.647347	0.588	0.877	5.05224e-26	HSPA8	3	STAB1_LSEC
555	5.07195e-20	-0.657768	0.33	0.649	1.10609e-15	TAGLN2	3	STAB1_LSEC
556	3.02072e-10	-0.67657	0.17	0.368	6.58758e-06	VWF	3	STAB1_LSEC
557	2.67467e-07	-0.687681	0.459	0.631	0.00583291	S100A6	3	STAB1_LSEC
558	8.36601e-14	-0.691621	0.35	0.63	1.82446e-09	GSN	3	STAB1_LSEC
559	1.46061e-15	-0.80425	0.701	0.821	3.18529e-11	VIM	3	STAB1_LSEC
560	1.40887e-14	-0.825817	0.17	0.413	3.07247e-10	PLVAP	3	STAB1_LSEC
561	6.93407e-08	-0.896558	0.18	0.324	0.00151218	SPARCL1	3	STAB1_LSEC
562	2.41946e-166	2.2576	0.982	0.239	5.27636e-162	MGP	4	MGP_VEC
563	3.20059e-134	1.76312	0.915	0.284	6.97984e-130	ADIRF	4	MGP_VEC
564	8.30317e-84	1.70119	0.695	0.207	1.81075e-79	CLU	4	MGP_VEC
565	4.13375e-18	1.28535	0.433	0.214	9.01487e-14	MT1M	4	MGP_VEC
566	3.83445e-131	1.26459	0.539	0.036	8.36216e-127	CPE	4	MGP_VEC
567	9.32007e-30	1.25513	0.574	0.265	2.03252e-25	MT1E	4	MGP_VEC
568	2.70141e-96	1.19532	0.433	0.034	5.89123e-92	FN1	4	MGP_VEC
569	1.4861e-98	1.19275	0.996	0.764	3.24089e-94	VIM	4	MGP_VEC
570	2.17836e-100	1.17037	0.833	0.199	4.75056e-96	SPARCL1	4	MGP_VEC
571	1.45628e-105	1.14732	0.734	0.131	3.17586e-101	AQP1	4	MGP_VEC
572	2.08958e-39	1.13375	0.457	0.147	4.55695e-35	CD320	4	MGP_VEC
573	6.4916e-38	1.0921	0.798	0.505	1.41569e-33	CXCL2	4	MGP_VEC
574	2.86343e-38	1.06383	0.362	0.09	6.24457e-34	HES4	4	MGP_VEC
575	9.15712e-79	1.05601	0.78	0.25	1.99698e-74	VWF	4	MGP_VEC
576	2.48947e-23	1.03667	0.188	0.036	5.42903e-19	IL6	4	MGP_VEC
577	1.22449e-63	1.02845	0.624	0.187	2.67037e-59	LTBP4	4	MGP_VEC
578	4.07008e-32	0.951843	0.372	0.106	8.87602e-28	ANXA1	4	MGP_VEC
579	5.38877e-19	0.942125	0.521	0.303	1.17518e-14	ANGPTL4	4	MGP_VEC
580	1.10809e-48	0.876506	0.734	0.337	2.41651e-44	MATN2	4	MGP_VEC
581	1.33564e-48	0.871674	0.883	0.549	2.91277e-44	S100A6	4	MGP_VEC
582	3.96275e-21	0.8691	0.706	0.493	8.64196e-17	LMNA	4	MGP_VEC
583	2.07378e-37	0.844652	0.794	0.586	4.52249e-33	SRPX	4	MGP_VEC
584	9.30177e-27	0.803858	0.745	0.452	2.02853e-22	EMP1	4	MGP_VEC
585	1.43151e-09	0.790104	0.929	0.873	3.12184e-05	MT2A	4	MGP_VEC
586	1.23398e-63	0.759933	0.323	0.03	2.69107e-59	FBLN2	4	MGP_VEC
587	1.04456e-10	0.742721	0.262	0.122	2.27798e-06	MT1A	4	MGP_VEC
588	5.31594e-07	0.723409	0.55	0.435	0.011593	MT1X	4	MGP_VEC
589	3.60174e-14	0.718349	0.408	0.218	7.85467e-10	VCAM1	4	MGP_VEC
590	1.43096e-45	0.715285	0.255	0.028	3.12063e-41	NTS	4	MGP_VEC
591	2.49158e-22	0.71171	0.319	0.106	5.43365e-18	STC1	4	MGP_VEC
592	2.74668e-33	0.704797	0.543	0.239	5.98995e-29	RFK	4	MGP_VEC
593	1.7319e-48	0.677726	0.596	0.186	3.77693e-44	SLCO2A1	4	MGP_VEC
594	7.62792e-50	0.677004	0.968	0.791	1.6635e-45	IFITM1	4	MGP_VEC
595	8.57701e-34	0.676163	0.872	0.644	1.87048e-29	C7	4	MGP_VEC
596	3.248e-32	0.671047	0.298	0.065	7.08325e-28	FABP5	4	MGP_VEC
597	2.75403e-50	0.670463	0.33	0.051	6.00598e-46	BMX	4	MGP_VEC
598	1.83991e-16	0.667363	0.174	0.043	4.01247e-12	MCTP1	4	MGP_VEC
599	6.8953e-33	0.661635	0.844	0.639	1.50373e-28	CLEC14A	4	MGP_VEC
600	3.16095e-57	0.657022	0.305	0.032	6.89339e-53	PLAC9	4	MGP_VEC
601	2.88146e-66	0.651122	0.301	0.022	6.28389e-62	MPZL2	4	MGP_VEC
602	5.41892e-17	0.650015	0.447	0.231	1.18176e-12	ATP13A3	4	MGP_VEC
603	1.42272e-46	0.649799	0.716	0.307	3.10267e-42	PLVAP	4	MGP_VEC
604	2.85546e-11	0.648538	0.418	0.251	6.22719e-07	ADAMTS9	4	MGP_VEC
605	6.38204e-31	0.646182	0.351	0.103	1.3918e-26	SCGB3A1	4	MGP_VEC
606	1.24288e-21	0.633159	0.433	0.194	2.71047e-17	COL8A1	4	MGP_VEC
607	1.06489e-18	0.632111	0.66	0.439	2.32231e-14	SOX4	4	MGP_VEC
608	3.51542e-42	0.627846	0.277	0.042	7.66643e-38	CDH11	4	MGP_VEC
609	4.34911e-47	0.621021	0.947	0.827	9.48454e-43	FKBP1A	4	MGP_VEC
610	3.04995e-20	0.62007	0.741	0.509	6.65132e-16	ADAMTS1	4	MGP_VEC
611	1.25167e-30	0.599871	0.954	0.757	2.72964e-26	RNASE1	4	MGP_VEC
612	5.05835e-34	0.598323	0.181	0.019	1.10313e-29	CYP1B1	4	MGP_VEC
613	7.60177e-24	0.593519	0.628	0.391	1.65779e-19	GAS6	4	MGP_VEC
614	1.35352e-26	0.591972	0.727	0.476	2.95175e-22	MMRN2	4	MGP_VEC
615	2.76287e-45	0.5905	0.535	0.15	6.02528e-41	CD34	4	MGP_VEC
616	3.13023e-25	0.590298	0.706	0.452	6.82641e-21	CDC42EP3	4	MGP_VEC
617	2.81005e-27	0.589516	0.989	0.903	6.12816e-23	TM4SF1	4	MGP_VEC
618	6.07998e-37	0.58504	0.968	0.898	1.32592e-32	IGFBP7	4	MGP_VEC
619	9.1654e-08	0.583542	0.557	0.439	0.00199879	C11orf96	4	MGP_VEC
620	8.23862e-24	0.576297	0.277	0.081	1.79668e-19	LEPR	4	MGP_VEC
621	1.28467e-17	0.574873	0.709	0.542	2.80162e-13	ZFP36L2	4	MGP_VEC
622	6.54056e-36	0.564126	0.28	0.051	1.42637e-31	PTGS1	4	MGP_VEC
623	6.7168e-16	0.563635	0.443	0.236	1.4648e-11	PLEC	4	MGP_VEC
624	3.11919e-54	0.558043	0.23	0.014	6.80233e-50	CGNL1	4	MGP_VEC
625	9.99428e-28	0.556906	0.45	0.179	2.17955e-23	SNCG	4	MGP_VEC
626	1.58544e-19	0.554813	0.656	0.423	3.45753e-15	ATP1A1	4	MGP_VEC
627	2.653e-32	0.554638	0.95	0.786	5.78567e-28	CD9	4	MGP_VEC
628	5.75025e-25	0.552823	0.851	0.704	1.25401e-20	TGM2	4	MGP_VEC
629	5.92061e-38	0.547992	0.27	0.045	1.29117e-33	MYOF	4	MGP_VEC
630	3.21798e-11	0.547104	0.589	0.423	7.01777e-07	PNP	4	MGP_VEC
631	1.79076e-11	0.542104	0.227	0.091	3.90529e-07	CTGF	4	MGP_VEC
632	1.94955e-31	0.531283	0.355	0.102	4.25157e-27	FBLIM1	4	MGP_VEC
633	3.29547e-29	0.529659	0.337	0.094	7.18675e-25	ASRGL1	4	MGP_VEC
634	3.87766e-13	0.52599	0.823	0.73	8.4564e-09	DDIT4	4	MGP_VEC
635	1.33452e-26	0.525182	0.592	0.304	2.91033e-22	JAM2	4	MGP_VEC
636	4.97542e-11	0.522377	0.613	0.455	1.08504e-06	MYADM	4	MGP_VEC
637	2.80972e-44	0.514148	0.145	0.003	6.12744e-40	OTC	4	MGP_VEC
638	1.20862e-12	0.513802	0.397	0.227	2.63575e-08	GADD45A	4	MGP_VEC
639	2.59537e-36	0.510815	0.184	0.018	5.65998e-32	SGMS2	4	MGP_VEC
640	1.17496e-20	0.510782	0.539	0.298	2.56236e-16	EMP2	4	MGP_VEC
641	4.35746e-17	0.507726	0.521	0.293	9.50274e-13	NDRG1	4	MGP_VEC
642	1.06354e-09	0.499432	0.184	0.074	2.31936e-05	BIRC3	4	MGP_VEC
643	4.36502e-07	0.49881	0.404	0.281	0.00951923	PKIG	4	MGP_VEC
644	1.6162e-17	0.496864	0.532	0.316	3.52462e-13	CTNNAL1	4	MGP_VEC
645	6.37871e-40	0.491461	0.16	0.008	1.39107e-35	ALDH1A2	4	MGP_VEC
646	2.67094e-26	0.491142	0.294	0.081	5.82479e-22	DPYSL3	4	MGP_VEC
647	2.4433e-08	0.490096	0.472	0.344	0.000532835	MAT2A	4	MGP_VEC
648	4.81972e-25	0.48913	0.174	0.028	1.05109e-20	PDLIM4	4	MGP_VEC
649	2.80779e-26	0.486942	0.801	0.557	6.12322e-22	TAGLN2	4	MGP_VEC
650	1.46229e-14	0.486134	0.603	0.429	3.18896e-10	YBX3	4	MGP_VEC
651	8.83694e-31	0.485713	0.248	0.048	1.92716e-26	PLCXD3	4	MGP_VEC
652	1.16584e-21	0.483414	0.376	0.15	2.54247e-17	BCR	4	MGP_VEC
653	7.7603e-15	0.483197	0.887	0.783	1.69237e-10	ID3	4	MGP_VEC
654	3.44721e-22	0.480577	0.826	0.639	7.51767e-18	HNRNPA1	4	MGP_VEC
655	1.66348e-19	0.480221	0.801	0.611	3.62773e-15	RAMP2	4	MGP_VEC
656	1.0105e-14	0.475889	0.94	0.844	2.20369e-10	ID1	4	MGP_VEC
657	8.70833e-11	0.474437	0.553	0.401	1.89911e-06	ITGA5	4	MGP_VEC
658	7.53855e-12	0.471223	0.603	0.477	1.64401e-07	TUBB4B	4	MGP_VEC
659	4.61487e-19	0.470629	0.865	0.741	1.00641e-14	ARGLU1	4	MGP_VEC
660	1.32588e-15	0.466942	0.574	0.358	2.89147e-11	LRRC32	4	MGP_VEC
661	7.06762e-17	0.466026	0.691	0.456	1.54131e-12	GJA4	4	MGP_VEC
662	6.0611e-15	0.465366	0.348	0.16	1.3218e-10	FLRT2	4	MGP_VEC
663	2.9654e-34	0.461587	0.301	0.065	6.46694e-30	DKK3	4	MGP_VEC
664	1.24356e-27	0.45801	0.337	0.094	2.71197e-23	IGFBP2	4	MGP_VEC
665	4.61805e-15	0.45133	0.429	0.23	1.00711e-10	MECOM	4	MGP_VEC
666	1.5227e-08	0.449471	0.652	0.545	0.000332071	NR4A1	4	MGP_VEC
667	5.72674e-07	0.446878	0.45	0.333	0.0124889	SERPINB9	4	MGP_VEC
668	4.46664e-09	0.445472	0.461	0.334	9.74085e-05	EVA1C	4	MGP_VEC
669	1.39734e-26	0.441166	0.316	0.091	3.04731e-22	ABCG2	4	MGP_VEC
670	8.33641e-15	0.436033	0.312	0.137	1.818e-10	FOXC1	4	MGP_VEC
671	4.07917e-07	0.434357	0.511	0.378	0.00889586	ADAMTS4	4	MGP_VEC
672	4.41551e-13	0.429388	0.688	0.521	9.62935e-09	CALM2	4	MGP_VEC
673	4.85089e-10	0.421424	0.709	0.626	1.05788e-05	SRSF7	4	MGP_VEC
674	1.14909e-27	0.41465	0.309	0.083	2.50593e-23	ABLIM1	4	MGP_VEC
675	1.3549e-15	0.412447	0.33	0.148	2.95476e-11	RP11-382A20.3	4	MGP_VEC
676	1.99078e-09	0.411278	0.422	0.278	4.34149e-05	TUBA1A	4	MGP_VEC
677	1.44017e-12	0.408416	0.248	0.104	3.14072e-08	NFATC1	4	MGP_VEC
678	2.79119e-45	0.407772	0.156	0.004	6.08703e-41	ABI3BP	4	MGP_VEC
679	4.07343e-10	0.407671	0.379	0.229	8.88333e-06	ITPR1	4	MGP_VEC
680	1.46256e-20	0.407487	0.918	0.798	3.18955e-16	SRGN	4	MGP_VEC
681	1.55074e-18	0.407482	0.472	0.231	3.38184e-14	FAM107A	4	MGP_VEC
682	8.64317e-22	0.405129	0.309	0.098	1.8849e-17	SYNPO	4	MGP_VEC
683	5.31703e-19	0.40463	0.578	0.339	1.15954e-14	STMN1	4	MGP_VEC
684	2.69972e-19	0.402492	0.801	0.612	5.88755e-15	CAV1	4	MGP_VEC
685	3.13777e-11	0.399702	0.493	0.338	6.84284e-07	TPRKB	4	MGP_VEC
686	7.85076e-26	0.396903	0.355	0.106	1.71209e-21	PALMD	4	MGP_VEC
687	2.63003e-11	0.392952	0.628	0.497	5.73556e-07	CYYR1	4	MGP_VEC
688	2.5482e-16	0.391368	0.394	0.196	5.55712e-12	F11R	4	MGP_VEC
689	5.35472e-09	0.386014	0.55	0.419	0.000116776	MYH9	4	MGP_VEC
690	1.726e-10	0.383904	0.319	0.168	3.76406e-06	BTG2	4	MGP_VEC
691	8.93524e-15	0.383691	0.777	0.631	1.9486e-10	PTMS	4	MGP_VEC
692	6.94241e-08	0.383663	0.787	0.687	0.001514	HSPA1B	4	MGP_VEC
693	5.56226e-11	0.380396	0.876	0.803	1.21302e-06	IER2	4	MGP_VEC
694	3.7515e-22	0.378789	0.245	0.063	8.18126e-18	MMP28	4	MGP_VEC
695	1.22195e-06	0.378704	0.429	0.32	0.0266483	ADGRG1	4	MGP_VEC
696	1.01997e-16	0.378039	0.216	0.066	2.22434e-12	NFATC2	4	MGP_VEC
697	1.69047e-12	0.376968	0.493	0.314	3.68658e-08	ALDH2	4	MGP_VEC
698	1.86691e-08	0.374031	0.897	0.838	0.000407137	JUN	4	MGP_VEC
699	3.59149e-20	0.373449	0.22	0.057	7.83233e-16	SLC39A14	4	MGP_VEC
700	9.38682e-27	0.371741	0.209	0.039	2.04708e-22	ATP1B2	4	MGP_VEC
701	2.12929e-08	0.370869	0.649	0.536	0.000464355	JUND	4	MGP_VEC
702	4.21408e-44	0.365182	0.188	0.011	9.19007e-40	AR	4	MGP_VEC
703	1.64372e-16	0.363981	0.273	0.1	3.58462e-12	HSPA2	4	MGP_VEC
704	1.98425e-10	0.363653	0.908	0.84	4.32726e-06	JUNB	4	MGP_VEC
705	5.32001e-11	0.362607	0.291	0.138	1.16019e-06	FLNA	4	MGP_VEC
706	1.32901e-13	0.361863	0.858	0.729	2.8983e-09	LAPTM4A	4	MGP_VEC
707	1.17548e-11	0.35792	0.738	0.631	2.56348e-07	C12orf57	4	MGP_VEC
708	1.76631e-08	0.357063	0.323	0.191	0.000385197	NR4A2	4	MGP_VEC
709	1.1485e-15	0.355234	0.138	0.03	2.50465e-11	CLCF1	4	MGP_VEC
710	7.2355e-09	0.354364	0.348	0.208	0.000157792	GATA2	4	MGP_VEC
711	7.13909e-07	0.352168	0.67	0.58	0.0155689	JMJD1C	4	MGP_VEC
712	9.42736e-16	0.350019	0.216	0.068	2.05592e-11	IGFBP6	4	MGP_VEC
713	9.45251e-33	0.348976	0.174	0.018	2.0614e-28	GJA5	4	MGP_VEC
714	4.60017e-11	0.34783	0.589	0.413	1.00321e-06	EMP3	4	MGP_VEC
715	5.47756e-07	0.347686	0.291	0.181	0.0119455	GMDS	4	MGP_VEC
716	2.71917e-07	0.347144	0.578	0.459	0.00592996	MDK	4	MGP_VEC
717	2.223e-07	0.347049	0.351	0.223	0.00484792	MAFB	4	MGP_VEC
718	3.55642e-12	0.346678	0.872	0.771	7.75585e-08	GNG5	4	MGP_VEC
719	2.50792e-15	0.345588	0.191	0.057	5.46928e-11	SMIM3	4	MGP_VEC
720	1.05724e-18	0.344113	0.826	0.688	2.30562e-14	PECAM1	4	MGP_VEC
721	3.67686e-15	0.343244	0.333	0.148	8.0185e-11	JAG1	4	MGP_VEC
722	4.60928e-11	0.342266	0.266	0.123	1.00519e-06	KLRG1	4	MGP_VEC
723	1.28368e-23	0.341147	0.858	0.644	2.79945e-19	CRIP2	4	MGP_VEC
724	1.45443e-07	0.341064	0.33	0.211	0.00317183	PLP2	4	MGP_VEC
725	1.99501e-13	0.340491	0.816	0.691	4.35072e-09	S100A11	4	MGP_VEC
726	1.87921e-08	0.339705	0.585	0.452	0.000409818	AHNAK	4	MGP_VEC
727	1.27546e-11	0.336877	0.777	0.657	2.78151e-07	HMGN3	4	MGP_VEC
728	1.03755e-16	0.336675	0.287	0.108	2.26268e-12	OCIAD2	4	MGP_VEC
729	6.23616e-08	0.334367	0.897	0.827	0.00135998	NFKBIA	4	MGP_VEC
730	4.62439e-10	0.333659	0.319	0.166	1.00849e-05	MALL	4	MGP_VEC
731	1.64953e-13	0.331764	0.869	0.755	3.59729e-09	ANXA2	4	MGP_VEC
732	2.91373e-16	0.330745	0.947	0.894	6.35425e-12	UBC	4	MGP_VEC
733	4.56339e-08	0.330438	0.404	0.265	0.000995185	NAA10	4	MGP_VEC
734	1.44402e-11	0.330381	0.833	0.713	3.14912e-07	PRSS23	4	MGP_VEC
735	7.2112e-08	0.329627	0.333	0.197	0.00157262	HEG1	4	MGP_VEC
736	9.14847e-23	0.327889	0.206	0.044	1.9951e-18	PTGIS	4	MGP_VEC
737	4.98715e-09	0.325438	0.277	0.148	0.00010876	SGCE	4	MGP_VEC
738	1.51233e-08	0.320238	0.716	0.609	0.00032981	TUBA1B	4	MGP_VEC
739	2.06545e-08	0.320099	0.149	0.057	0.000450433	VEGFA	4	MGP_VEC
740	1.22827e-06	0.320036	0.227	0.127	0.0267862	FNIP2	4	MGP_VEC
741	6.87959e-20	0.31992	0.975	0.944	1.5003e-15	IFITM2	4	MGP_VEC
742	3.02908e-10	0.319207	0.255	0.117	6.60582e-06	SULF2	4	MGP_VEC
743	5.03753e-12	0.318799	0.734	0.576	1.09858e-07	EMCN	4	MGP_VEC
744	3.46764e-09	0.318632	0.989	0.936	7.56222e-05	MT-ND3	4	MGP_VEC
745	5.70439e-12	0.317327	0.894	0.798	1.24401e-07	CLEC3B	4	MGP_VEC
746	2.95212e-09	0.316308	0.688	0.586	6.43799e-05	HNRNPDL	4	MGP_VEC
747	8.25668e-10	0.313262	0.291	0.152	1.80062e-05	ANKRD37	4	MGP_VEC
748	2.00717e-09	0.311989	0.355	0.21	4.37725e-05	TMEM14A	4	MGP_VEC
749	3.00868e-11	0.31191	0.22	0.092	6.56134e-07	RNASE4	4	MGP_VEC
750	6.55131e-12	0.310514	0.312	0.152	1.42871e-07	GSTM3	4	MGP_VEC
751	2.63576e-14	0.309207	0.897	0.784	5.74806e-10	CALCRL	4	MGP_VEC
752	2.99515e-35	0.309105	0.142	0.007	6.53182e-31	GATA5	4	MGP_VEC
753	1.62773e-16	0.308997	0.188	0.051	3.54975e-12	ITGA10	4	MGP_VEC
754	6.47388e-16	0.308758	0.223	0.072	1.41182e-11	HACD1	4	MGP_VEC
755	2.66556e-32	0.30773	0.17	0.017	5.81306e-28	VIPR1	4	MGP_VEC
756	9.16449e-08	0.307336	0.723	0.647	0.00199859	ARL6IP1	4	MGP_VEC
757	2.21406e-13	0.306955	0.95	0.879	4.82843e-09	HSPB1	4	MGP_VEC
758	2.09156e-10	0.306137	0.975	0.884	4.56127e-06	MT-ND1	4	MGP_VEC
759	2.03444e-09	0.305704	0.362	0.21	4.43672e-05	GPRC5C	4	MGP_VEC
760	1.57896e-08	0.304882	0.316	0.173	0.000344339	THBS1	4	MGP_VEC
761	1.19301e-06	0.303126	0.472	0.354	0.0260172	FOXP1	4	MGP_VEC
762	2.92997e-07	0.301677	0.124	0.046	0.00638967	SELE	4	MGP_VEC
763	1.68566e-06	0.301397	0.238	0.136	0.0367609	BRIX1	4	MGP_VEC
764	1.79402e-12	0.300967	0.904	0.811	3.91241e-08	HSPG2	4	MGP_VEC
765	3.52993e-07	0.30092	0.202	0.102	0.00769807	INHBB	4	MGP_VEC
766	9.90209e-10	0.300106	0.993	0.928	2.15945e-05	MT-ND4L	4	MGP_VEC
767	7.93123e-10	0.299052	0.986	0.923	1.72964e-05	MT-CYB	4	MGP_VEC
768	1.58957e-08	0.298971	0.652	0.56	0.000346654	TSPO	4	MGP_VEC
769	6.57609e-08	0.296803	0.309	0.181	0.00143411	MKNK2	4	MGP_VEC
770	3.86831e-12	0.29576	0.184	0.063	8.43601e-08	SVIL	4	MGP_VEC
771	2.07253e-28	0.29548	0.149	0.015	4.51977e-24	DOK5	4	MGP_VEC
772	2.6663e-13	0.295188	0.255	0.103	5.81467e-09	TUBA4A	4	MGP_VEC
773	9.28492e-08	0.294617	0.241	0.127	0.00202486	UGDH	4	MGP_VEC
774	4.50321e-10	0.294406	0.213	0.092	9.8206e-06	SPSB1	4	MGP_VEC
775	2.96745e-07	0.292529	0.188	0.092	0.00647143	AHI1	4	MGP_VEC
776	3.00705e-07	0.29178	0.362	0.224	0.00655778	CD24	4	MGP_VEC
777	5.90421e-08	0.290563	0.17	0.072	0.00128759	NNMT	4	MGP_VEC
778	2.02544e-06	0.289331	0.152	0.071	0.0441708	WNK3	4	MGP_VEC
779	3.14232e-09	0.286604	0.507	0.34	6.85278e-05	LRRFIP1	4	MGP_VEC
780	3.99485e-30	0.285137	0.993	0.989	8.71196e-26	RPL34	4	MGP_VEC
781	3.7656e-10	0.283116	0.163	0.059	8.21201e-06	CDA	4	MGP_VEC
782	6.26833e-07	0.282121	0.709	0.617	0.01367	EFNA1	4	MGP_VEC
783	2.09836e-16	0.280431	0.16	0.037	4.57611e-12	TMOD1	4	MGP_VEC
784	8.86876e-11	0.280291	0.574	0.399	1.9341e-06	BCAM	4	MGP_VEC
785	2.32454e-16	0.27995	0.982	0.965	5.06936e-12	RPS6	4	MGP_VEC
786	1.12226e-08	0.279574	0.426	0.278	0.000244743	METTL7A	4	MGP_VEC
787	6.47591e-08	0.277001	0.691	0.581	0.00141227	SNHG8	4	MGP_VEC
788	1.89945e-11	0.274234	0.113	0.028	4.14232e-07	BMP4	4	MGP_VEC
789	7.02179e-23	0.27418	0.11	0.009	1.53131e-18	KCNIP4	4	MGP_VEC
790	3.99164e-12	0.273468	0.252	0.101	8.70497e-08	HS3ST1	4	MGP_VEC
791	9.1999e-07	0.273283	0.699	0.6	0.0200631	TXN	4	MGP_VEC
792	1.70525e-08	0.272581	0.943	0.871	0.000371881	DUSP1	4	MGP_VEC
793	4.67263e-10	0.271814	0.947	0.843	1.01901e-05	HSP90AB1	4	MGP_VEC
794	1.64704e-11	0.271005	0.128	0.034	3.59186e-07	LYST	4	MGP_VEC
795	5.01225e-14	0.270817	0.996	0.893	1.09307e-09	MALAT1	4	MGP_VEC
796	2.64097e-07	0.270692	0.241	0.132	0.00575943	RIMKLB	4	MGP_VEC
797	3.27048e-19	0.270105	0.106	0.012	7.13225e-15	MEDAG	4	MGP_VEC
798	4.11936e-07	0.26997	0.266	0.154	0.0089835	FRY	4	MGP_VEC
799	4.92848e-08	0.269765	0.195	0.089	0.0010748	DUSP4	4	MGP_VEC
800	1.59448e-06	0.268885	0.493	0.375	0.0347723	CAV2	4	MGP_VEC
801	4.43905e-29	0.267796	0.131	0.009	9.68068e-25	SSTR1	4	MGP_VEC
802	9.51541e-09	0.26708	0.954	0.875	0.000207512	MT-ND5	4	MGP_VEC
803	4.56291e-09	0.264969	0.667	0.524	9.9508e-05	ECSCR.1	4	MGP_VEC
804	1.52495e-07	0.264953	0.415	0.276	0.0033256	COX17	4	MGP_VEC
805	1.15138e-12	0.264062	0.191	0.065	2.51093e-08	C16orf45	4	MGP_VEC
806	1.96144e-07	0.262508	0.206	0.102	0.0042775	ARC	4	MGP_VEC
807	1.76518e-17	0.261281	0.848	0.689	3.8495e-13	CD74	4	MGP_VEC
808	1.4489e-06	0.261071	0.486	0.377	0.0315977	CD40	4	MGP_VEC
809	2.3613e-26	0.260829	0.996	0.991	5.14952e-22	AC090498.1	4	MGP_VEC
810	8.81659e-14	0.260544	0.142	0.034	1.92272e-09	SELP	4	MGP_VEC
811	2.52635e-07	0.258989	0.39	0.255	0.00550947	PAPSS2	4	MGP_VEC
812	1.02352e-19	0.258338	0.128	0.018	2.23209e-15	SYBU	4	MGP_VEC
813	6.27734e-08	0.257794	0.755	0.653	0.00136896	TPM3	4	MGP_VEC
814	4.16134e-07	0.255762	0.262	0.152	0.00907505	MIR99AHG	4	MGP_VEC
815	3.74115e-07	0.254852	0.174	0.082	0.00815869	ENPP2	4	MGP_VEC
816	7.74192e-08	0.253353	0.131	0.049	0.00168836	GPC1	4	MGP_VEC
817	2.00772e-22	0.251169	0.106	0.009	4.37843e-18	ANKRD29	4	MGP_VEC
818	3.80749e-07	-0.250168	0.181	0.344	0.00830336	PLOD1	4	MGP_VEC
819	1.3182e-08	-0.253011	0.855	0.889	0.000287472	IGFBP4	4	MGP_VEC
820	8.34335e-07	-0.255407	0.167	0.319	0.0181952	CNDP2	4	MGP_VEC
821	1.36727e-07	-0.256993	0.103	0.251	0.00298175	RASAL2	4	MGP_VEC
822	1.3616e-06	-0.26078	0.163	0.311	0.0296938	ZNF160	4	MGP_VEC
823	1.34769e-10	-0.263473	0.947	0.962	2.93905e-06	MYL6	4	MGP_VEC
824	1.57442e-07	-0.268844	0.11	0.259	0.00343349	CD68	4	MGP_VEC
825	2.27354e-06	-0.270332	0.337	0.483	0.0495813	LIMCH1	4	MGP_VEC
826	7.92087e-07	-0.270578	0.23	0.398	0.0172738	PCDH17	4	MGP_VEC
827	1.5337e-08	-0.274155	0.475	0.656	0.00033447	SERPINH1	4	MGP_VEC
828	6.11251e-07	-0.275046	0.121	0.261	0.0133302	ST3GAL4	4	MGP_VEC
829	1.54282e-07	-0.277869	0.124	0.278	0.00336459	WWP1	4	MGP_VEC
830	1.62896e-07	-0.278416	0.738	0.784	0.00355245	CCNI	4	MGP_VEC
831	2.82265e-07	-0.278564	0.117	0.265	0.00615563	TRIB2	4	MGP_VEC
832	6.74722e-07	-0.27898	0.138	0.287	0.0147143	MXD4	4	MGP_VEC
833	1.06858e-06	-0.279981	0.209	0.369	0.0233037	TMEM140	4	MGP_VEC
834	5.80658e-08	-0.280221	0.181	0.36	0.0012663	ABCG1	4	MGP_VEC
835	7.70736e-07	-0.280841	0.149	0.299	0.0168082	RCBTB2	4	MGP_VEC
836	3.93018e-07	-0.282282	0.351	0.52	0.00857094	APH1A	4	MGP_VEC
837	5.16454e-07	-0.285317	0.291	0.458	0.0112628	ICA1	4	MGP_VEC
838	5.57133e-07	-0.285488	0.216	0.38	0.01215	TLR4	4	MGP_VEC
839	4.31817e-07	-0.287078	0.27	0.453	0.00941706	CD302	4	MGP_VEC
840	1.30764e-07	-0.287695	0.145	0.307	0.0028517	CHCHD10	4	MGP_VEC
841	3.88905e-07	-0.287707	0.23	0.393	0.00848124	BLCAP	4	MGP_VEC
842	3.68731e-12	-0.287938	0.989	0.989	8.04129e-08	TMSB4X	4	MGP_VEC
843	1.93427e-08	-0.288856	0.621	0.776	0.000421826	SEC14L1	4	MGP_VEC
844	4.34086e-08	-0.290944	0.227	0.411	0.000946655	DPP7	4	MGP_VEC
845	2.47037e-08	-0.291921	0.103	0.258	0.000538739	SNX18	4	MGP_VEC
846	1.02526e-06	-0.293336	0.323	0.474	0.0223588	ROBO4	4	MGP_VEC
847	1.71955e-09	-0.295826	0.383	0.584	3.74999e-05	TFPI2	4	MGP_VEC
848	1.35369e-09	-0.296296	0.145	0.329	2.95213e-05	HEXA	4	MGP_VEC
849	3.71477e-07	-0.297846	0.167	0.319	0.00810118	CMTM8	4	MGP_VEC
850	1.63196e-06	-0.300076	0.433	0.563	0.0355898	LAMTOR1	4	MGP_VEC
851	9.57285e-07	-0.301247	0.66	0.725	0.0208765	TMEM123	4	MGP_VEC
852	1.10415e-08	-0.302275	0.234	0.429	0.000240792	GTF2I	4	MGP_VEC
853	5.42896e-07	-0.302483	0.291	0.451	0.0118395	CSF1	4	MGP_VEC
854	1.7493e-08	-0.302762	0.408	0.569	0.000381487	TMEM50B	4	MGP_VEC
855	8.02083e-07	-0.304352	0.344	0.497	0.0174918	VAT1	4	MGP_VEC
856	2.78524e-11	-0.307804	0.879	0.912	6.07404e-07	MYL12A	4	MGP_VEC
857	5.4174e-07	-0.308921	0.454	0.597	0.0118143	BSG	4	MGP_VEC
858	9.80716e-08	-0.315938	0.638	0.727	0.00213875	RAB11A	4	MGP_VEC
859	9.39051e-09	-0.316828	0.202	0.386	0.000204788	TBC1D15	4	MGP_VEC
860	9.85065e-08	-0.316982	0.443	0.593	0.00214823	CUTA	4	MGP_VEC
861	8.18679e-10	-0.318857	0.106	0.284	1.78538e-05	DERA	4	MGP_VEC
862	1.60077e-09	-0.318992	0.209	0.408	3.49096e-05	KIAA1033	4	MGP_VEC
863	3.08242e-07	-0.319559	0.16	0.31	0.00672214	PELO	4	MGP_VEC
864	1.86404e-08	-0.319764	0.113	0.274	0.00040651	ERRFI1	4	MGP_VEC
865	1.078e-09	-0.320258	0.411	0.597	2.3509e-05	CD164	4	MGP_VEC
866	8.48647e-10	-0.32295	0.156	0.344	1.85073e-05	SCPEP1	4	MGP_VEC
867	3.64032e-10	-0.323544	0.372	0.57	7.93881e-06	FKBP5	4	MGP_VEC
868	6.11487e-07	-0.324953	0.199	0.352	0.0133353	GIMAP2	4	MGP_VEC
869	6.46283e-07	-0.32505	0.383	0.527	0.0140941	NPY1R	4	MGP_VEC
870	1.13488e-08	-0.325312	0.316	0.508	0.000247495	LAMP2	4	MGP_VEC
871	4.26975e-09	-0.325712	0.131	0.309	9.31147e-05	NISCH	4	MGP_VEC
872	3.60382e-08	-0.329519	0.28	0.455	0.00078592	PDIA4	4	MGP_VEC
873	9.51003e-10	-0.330772	0.539	0.691	2.07395e-05	KDELR1	4	MGP_VEC
874	2.477e-09	-0.330819	0.216	0.407	5.40185e-05	ALDH6A1	4	MGP_VEC
875	1.56563e-06	-0.332002	0.457	0.617	0.0341432	ATOX1	4	MGP_VEC
876	3.15412e-09	-0.33332	0.188	0.373	6.87851e-05	CNST	4	MGP_VEC
877	8.25465e-08	-0.334406	0.472	0.619	0.00180017	TCN2	4	MGP_VEC
878	2.92852e-09	-0.335961	0.702	0.809	6.38652e-05	CNN3	4	MGP_VEC
879	2.74578e-08	-0.337001	0.358	0.522	0.000598799	NPR1	4	MGP_VEC
880	1.16541e-07	-0.337381	0.234	0.405	0.00254153	HECW2	4	MGP_VEC
881	1.18238e-08	-0.339319	0.27	0.46	0.000257853	C10orf11	4	MGP_VEC
882	1.09837e-07	-0.339412	0.199	0.361	0.00239531	TMEM88	4	MGP_VEC
883	6.02539e-10	-0.343359	0.17	0.367	1.31402e-05	GUSB	4	MGP_VEC
884	1.67403e-06	-0.344946	0.156	0.301	0.0365074	IL32	4	MGP_VEC
885	9.93328e-08	-0.345331	0.177	0.338	0.00216625	GNG12	4	MGP_VEC
886	8.62495e-10	-0.345824	0.326	0.537	1.88093e-05	FZD4	4	MGP_VEC
887	7.95876e-09	-0.346183	0.404	0.573	0.000173565	SAT2	4	MGP_VEC
888	1.90952e-10	-0.346373	0.152	0.356	4.16429e-06	TMEM256-PLSCR3	4	MGP_VEC
889	4.46671e-11	-0.346766	0.195	0.412	9.74101e-07	YPEL5	4	MGP_VEC
890	4.95106e-10	-0.34786	0.11	0.286	1.07973e-05	CHID1	4	MGP_VEC
891	1.0502e-09	-0.348372	0.443	0.627	2.29028e-05	MYDGF	4	MGP_VEC
892	1.28535e-09	-0.349404	0.181	0.37	2.80309e-05	EPS15	4	MGP_VEC
893	1.09124e-08	-0.352906	0.557	0.701	0.000237978	CYBA	4	MGP_VEC
894	2.09997e-09	-0.354096	0.17	0.356	4.57961e-05	SETX	4	MGP_VEC
895	1.03359e-09	-0.356748	0.422	0.611	2.25405e-05	SNX6	4	MGP_VEC
896	3.67823e-09	-0.3569	0.316	0.501	8.02148e-05	RRBP1	4	MGP_VEC
897	1.9414e-09	-0.35954	0.301	0.493	4.23381e-05	TRAPPC5	4	MGP_VEC
898	8.43038e-08	-0.359631	0.238	0.406	0.0018385	PTPN1	4	MGP_VEC
899	1.07842e-09	-0.364216	0.585	0.748	2.35181e-05	VAMP5	4	MGP_VEC
900	1.37751e-06	-0.364744	0.372	0.509	0.0300408	PDCD4	4	MGP_VEC
901	5.35507e-11	-0.365402	0.287	0.497	1.16783e-06	HEXB	4	MGP_VEC
902	1.85514e-09	-0.365589	0.181	0.362	4.04568e-05	GNS	4	MGP_VEC
903	3.22895e-13	-0.368107	0.837	0.879	7.04169e-09	GABARAP	4	MGP_VEC
904	8.02385e-10	-0.369538	0.191	0.376	1.74984e-05	ARHGEF7	4	MGP_VEC
905	1.69049e-09	-0.370505	0.723	0.801	3.68661e-05	POLR2L	4	MGP_VEC
906	4.65898e-12	-0.371601	0.16	0.382	1.01603e-07	CBLB	4	MGP_VEC
907	5.20261e-10	-0.371847	0.277	0.483	1.13458e-05	FCHSD2	4	MGP_VEC
908	1.65078e-15	-0.374397	0.83	0.907	3.60001e-11	ATP5G2	4	MGP_VEC
909	1.16039e-08	-0.376831	0.259	0.43	0.000253057	AKR1B1	4	MGP_VEC
910	1.84955e-09	-0.380343	0.223	0.416	4.0335e-05	NUDT16	4	MGP_VEC
911	1.05198e-10	-0.380508	0.603	0.723	2.29417e-06	S100A16	4	MGP_VEC
912	1.21399e-12	-0.381466	0.348	0.582	2.64747e-08	HPCAL1	4	MGP_VEC
913	8.1528e-12	-0.382282	0.56	0.738	1.77796e-07	ARHGDIB	4	MGP_VEC
914	1.12165e-11	-0.383254	0.188	0.41	2.4461e-07	SLC35A1	4	MGP_VEC
915	1.43273e-11	-0.383608	0.145	0.352	3.1245e-07	CMTM3	4	MGP_VEC
916	6.98773e-09	-0.384635	0.358	0.539	0.000152389	YES1	4	MGP_VEC
917	8.39205e-09	-0.387988	0.177	0.35	0.000183014	TMEM106C	4	MGP_VEC
918	6.46136e-12	-0.388141	0.177	0.396	1.40909e-07	GLMP	4	MGP_VEC
919	5.5039e-13	-0.389997	0.73	0.79	1.20029e-08	SARAF	4	MGP_VEC
920	1.078e-12	-0.393677	0.117	0.331	2.35089e-08	SORBS1	4	MGP_VEC
921	6.59858e-12	-0.394398	0.266	0.501	1.43902e-07	PHACTR2	4	MGP_VEC
922	4.24503e-13	-0.394989	0.681	0.772	9.25757e-09	PDIA3	4	MGP_VEC
923	4.01557e-15	-0.394992	0.872	0.889	8.75716e-11	HSP90B1	4	MGP_VEC
924	1.30592e-13	-0.397719	0.745	0.829	2.84794e-09	SDPR	4	MGP_VEC
925	9.30375e-12	-0.401161	0.195	0.41	2.02896e-07	WASL	4	MGP_VEC
926	3.32991e-10	-0.401417	0.355	0.562	7.26187e-06	UGCG	4	MGP_VEC
927	8.34725e-10	-0.402018	0.277	0.46	1.82037e-05	CARHSP1	4	MGP_VEC
928	6.71238e-08	-0.402292	0.681	0.775	0.00146384	CLDN5	4	MGP_VEC
929	3.35508e-11	-0.406874	0.369	0.565	7.31676e-07	LRRFIP2	4	MGP_VEC
930	1.28218e-10	-0.408119	0.567	0.713	2.79617e-06	RDX	4	MGP_VEC
931	3.58343e-09	-0.410212	0.493	0.629	7.81474e-05	SLC40A1	4	MGP_VEC
932	1.37091e-10	-0.413456	0.394	0.564	2.98967e-06	GRINA	4	MGP_VEC
933	6.10051e-14	-0.414796	0.606	0.761	1.3304e-09	GSTO1	4	MGP_VEC
934	1.18825e-10	-0.41522	0.241	0.438	2.59133e-06	FHL1	4	MGP_VEC
935	7.78141e-10	-0.416571	0.362	0.551	1.69697e-05	LEPROTL1	4	MGP_VEC
936	1.13579e-11	-0.416961	0.206	0.421	2.47694e-07	TSPAN4	4	MGP_VEC
937	1.31129e-10	-0.417894	0.287	0.487	2.85967e-06	OSTF1	4	MGP_VEC
938	6.13087e-12	-0.417895	0.128	0.336	1.33702e-07	SLC27A3	4	MGP_VEC
939	1.10077e-13	-0.41965	0.22	0.458	2.40055e-09	TNFRSF14	4	MGP_VEC
940	1.6794e-12	-0.419799	0.11	0.317	3.66244e-08	SH3TC1	4	MGP_VEC
941	4.21669e-13	-0.421449	0.188	0.42	9.19575e-09	CLTC	4	MGP_VEC
942	5.00181e-13	-0.423006	0.305	0.547	1.09079e-08	DENND4C	4	MGP_VEC
943	9.81381e-13	-0.429652	0.326	0.555	2.14019e-08	ADD3	4	MGP_VEC
944	4.38954e-11	-0.435104	0.316	0.535	9.5727e-07	SC5D	4	MGP_VEC
945	2.70992e-12	-0.437955	0.17	0.384	5.90978e-08	CRYL1	4	MGP_VEC
946	2.21776e-06	-0.441737	0.309	0.447	0.048365	OLFM1	4	MGP_VEC
947	3.48306e-12	-0.443283	0.17	0.385	7.59587e-08	TSN	4	MGP_VEC
948	3.60975e-08	-0.449131	0.191	0.358	0.000787214	PHLDA1	4	MGP_VEC
949	2.34625e-21	-0.452169	0.826	0.869	5.1167e-17	FCGRT	4	MGP_VEC
950	4.65468e-10	-0.456022	0.684	0.782	1.01509e-05	LIFR	4	MGP_VEC
951	1.82659e-17	-0.456177	0.752	0.82	3.98343e-13	PSAP	4	MGP_VEC
952	3.23096e-13	-0.458494	0.376	0.573	7.04608e-09	CALU	4	MGP_VEC
953	3.3853e-13	-0.459374	0.124	0.341	7.38266e-09	EIF4EBP1	4	MGP_VEC
954	2.12655e-12	-0.461586	0.28	0.507	4.63758e-08	TMEM2	4	MGP_VEC
955	4.46615e-15	-0.4658	0.397	0.626	9.73978e-11	PDE2A	4	MGP_VEC
956	1.08998e-15	-0.466634	0.199	0.462	2.37703e-11	NECAP2	4	MGP_VEC
957	2.90512e-13	-0.468057	0.103	0.324	6.33548e-09	RENBP	4	MGP_VEC
958	1.5619e-25	-0.473228	0.879	0.912	3.40619e-21	PPIB	4	MGP_VEC
959	3.07674e-12	-0.477614	0.277	0.489	6.70975e-08	TSPAN6	4	MGP_VEC
960	2.51058e-29	-0.480619	0.865	0.912	5.47507e-25	APP	4	MGP_VEC
961	1.36723e-14	-0.482889	0.209	0.452	2.98165e-10	EPOR	4	MGP_VEC
962	2.48333e-17	-0.48421	0.5	0.685	5.41564e-13	LAMP1	4	MGP_VEC
963	3.96616e-15	-0.492098	0.486	0.669	8.64941e-11	AP2M1	4	MGP_VEC
964	2.84758e-12	-0.500379	0.28	0.518	6.21e-08	MEG3	4	MGP_VEC
965	1.72849e-12	-0.501774	0.394	0.611	3.7695e-08	NUPR1	4	MGP_VEC
966	4.75237e-16	-0.501784	0.152	0.404	1.0364e-11	RAB20	4	MGP_VEC
967	8.27308e-18	-0.502205	0.156	0.423	1.80419e-13	DRAM2	4	MGP_VEC
968	1.68025e-20	-0.5032	0.738	0.843	3.66428e-16	NDUFA4	4	MGP_VEC
969	4.70861e-26	-0.503625	0.805	0.862	1.02685e-21	NPC2	4	MGP_VEC
970	1.12688e-13	-0.509817	0.163	0.402	2.4575e-09	LRG1	4	MGP_VEC
971	1.49375e-15	-0.510181	0.443	0.666	3.25757e-11	NTN4	4	MGP_VEC
972	1.14452e-17	-0.510265	0.379	0.635	2.49596e-13	ARHGAP29	4	MGP_VEC
973	2.44784e-15	-0.512894	0.195	0.454	5.33825e-11	HIPK2	4	MGP_VEC
974	1.87963e-15	-0.51393	0.213	0.479	4.09909e-11	COL4A1	4	MGP_VEC
975	4.56417e-18	-0.514809	0.149	0.428	9.95353e-14	MYO10	4	MGP_VEC
976	6.06014e-14	-0.517028	0.124	0.349	1.32159e-09	FAM84A	4	MGP_VEC
977	7.20912e-16	-0.535914	0.319	0.555	1.57216e-11	CCNG1	4	MGP_VEC
978	3.11698e-19	-0.53961	0.546	0.741	6.79752e-15	TGFBR2	4	MGP_VEC
979	1.13742e-15	-0.539931	0.206	0.463	2.4805e-11	MZT2A	4	MGP_VEC
980	2.95583e-19	-0.55082	0.613	0.756	6.44607e-15	PDIA6	4	MGP_VEC
981	3.97135e-20	-0.555353	0.209	0.507	8.66073e-16	COL4A2	4	MGP_VEC
982	1.87974e-21	-0.556167	0.582	0.753	4.09935e-17	CTSB	4	MGP_VEC
983	2.37959e-22	-0.559458	0.613	0.795	5.18941e-18	CLTA	4	MGP_VEC
984	4.9139e-23	-0.575251	0.631	0.827	1.07162e-18	GPX4	4	MGP_VEC
985	2.89552e-20	-0.580355	0.358	0.638	6.31454e-16	GPX1	4	MGP_VEC
986	1.31516e-20	-0.58572	0.45	0.673	2.86811e-16	JAK1	4	MGP_VEC
987	6.12888e-19	-0.588548	0.191	0.492	1.33659e-14	NR2F1	4	MGP_VEC
988	3.69372e-19	-0.588558	0.404	0.664	8.05526e-15	ICAM2	4	MGP_VEC
989	6.05099e-22	-0.589006	0.557	0.748	1.3196e-17	PPFIBP1	4	MGP_VEC
990	9.85019e-20	-0.592222	0.514	0.716	2.14813e-15	LPAR6	4	MGP_VEC
991	2.8267e-27	-0.59257	0.84	0.904	6.16448e-23	IL6ST	4	MGP_VEC
992	9.69009e-18	-0.592761	0.28	0.54	2.11321e-13	NRP1	4	MGP_VEC
993	6.75985e-21	-0.593362	0.429	0.693	1.47419e-16	GMFG	4	MGP_VEC
994	2.92615e-19	-0.613578	0.103	0.375	6.38136e-15	CPM	4	MGP_VEC
995	1.83538e-21	-0.625924	0.241	0.526	4.00259e-17	TPP1	4	MGP_VEC
996	2.88611e-24	-0.631826	0.465	0.73	6.29403e-20	ADGRF5	4	MGP_VEC
997	4.58811e-29	-0.633042	0.582	0.796	1.00058e-24	AP2S1	4	MGP_VEC
998	9.02315e-26	-0.634117	0.638	0.784	1.96777e-21	PRCP	4	MGP_VEC
999	4.35558e-27	-0.642946	0.582	0.776	9.49865e-23	GRN	4	MGP_VEC
1000	6.96048e-21	-0.65215	0.525	0.722	1.51794e-16	ADGRL4	4	MGP_VEC
1001	4.27376e-22	-0.655451	0.234	0.535	9.32021e-18	NRP2	4	MGP_VEC
1002	1.07435e-51	-0.656291	0.975	0.993	2.34293e-47	FTL	4	MGP_VEC
1003	2.0275e-20	-0.65768	0.468	0.713	4.42158e-16	PDK4	4	MGP_VEC
1004	1.07244e-29	-0.667989	0.745	0.854	2.33877e-25	CALR	4	MGP_VEC
1005	8.41032e-25	-0.668555	0.422	0.693	1.83412e-20	GLO1	4	MGP_VEC
1006	5.77664e-25	-0.683797	0.248	0.55	1.25977e-20	SNX2	4	MGP_VEC
1007	3.17962e-24	-0.6856	0.535	0.726	6.93412e-20	P4HB	4	MGP_VEC
1008	1.74607e-23	-0.685924	0.227	0.538	3.80784e-19	DAB2	4	MGP_VEC
1009	1.3566e-18	-0.686622	0.355	0.629	2.95847e-14	C8orf4	4	MGP_VEC
1010	4.86504e-26	-0.687157	0.113	0.453	1.06097e-21	PXDN	4	MGP_VEC
1011	7.17601e-27	-0.687904	0.121	0.472	1.56494e-22	GIMAP5	4	MGP_VEC
1012	1.48756e-43	-0.690304	0.929	0.933	3.24407e-39	CCL14	4	MGP_VEC
1013	1.32093e-26	-0.690675	0.457	0.731	2.88068e-22	CLEC2B	4	MGP_VEC
1014	2.99563e-28	-0.704477	0.848	0.904	6.53286e-24	TIMP3	4	MGP_VEC
1015	1.03455e-27	-0.706501	0.613	0.797	2.25615e-23	MARCKSL1	4	MGP_VEC
1016	4.13604e-18	-0.710755	0.358	0.6	9.01988e-14	PLIN2	4	MGP_VEC
1017	4.89955e-31	-0.717132	0.557	0.799	1.06849e-26	CSTB	4	MGP_VEC
1018	1.53807e-22	-0.718138	0.33	0.62	3.35423e-18	CD36	4	MGP_VEC
1019	1.24182e-26	-0.730676	0.422	0.695	2.70816e-22	LY96	4	MGP_VEC
1020	7.10045e-28	-0.747108	0.227	0.571	1.54847e-23	SEMA6A	4	MGP_VEC
1021	5.28253e-27	-0.782559	0.348	0.636	1.15201e-22	SNX5	4	MGP_VEC
1022	1.06758e-32	-0.813501	0.355	0.677	2.32819e-28	CTSA	4	MGP_VEC
1023	1.92207e-30	-0.81754	0.216	0.577	4.19165e-26	SMTN	4	MGP_VEC
1024	5.66421e-32	-0.828232	0.195	0.571	1.23525e-27	TM4SF18	4	MGP_VEC
1025	5.22677e-25	-0.856994	0.436	0.692	1.13985e-20	ADM	4	MGP_VEC
1026	1.02452e-37	-0.8664	0.323	0.677	2.23427e-33	AP1S2	4	MGP_VEC
1027	7.71785e-43	-0.88236	0.72	0.879	1.68311e-38	RAMP3	4	MGP_VEC
1028	4.68287e-51	-0.884036	0.752	0.913	1.02124e-46	ENG	4	MGP_VEC
1029	1.21293e-31	-0.887221	0.472	0.72	2.64517e-27	ASAH1	4	MGP_VEC
1030	9.98918e-32	-0.900765	0.223	0.575	2.17844e-27	NID1	4	MGP_VEC
1031	2.99604e-46	-0.922218	0.642	0.852	6.53376e-42	SPARC	4	MGP_VEC
1032	3.251e-40	-0.922221	0.216	0.638	7.08978e-36	KDR	4	MGP_VEC
1033	8.98593e-49	-0.933154	0.504	0.823	1.95965e-44	GYPC	4	MGP_VEC
1034	1.1074e-40	-0.995922	0.557	0.822	2.41501e-36	SGK1	4	MGP_VEC
1035	8.31221e-46	-1.13861	0.465	0.749	1.81273e-41	MRC1	4	MGP_VEC
1036	1.7398e-49	-1.18643	0.255	0.673	3.79415e-45	CXCL16	4	MGP_VEC
1037	6.87571e-57	-1.25781	0.191	0.681	1.49945e-52	COTL1	4	MGP_VEC
1038	3.64599e-60	-1.30577	0.223	0.726	7.95117e-56	MAF	4	MGP_VEC
1039	7.61245e-41	-1.31125	0.387	0.72	1.66012e-36	STAB1	4	MGP_VEC
1040	7.2518e-58	-1.34806	0.528	0.84	1.58147e-53	CRHBP	4	MGP_VEC
1041	4.39522e-68	-1.49478	0.574	0.869	9.5851e-64	CTSD	4	MGP_VEC
1042	7.15326e-41	-1.51708	0.138	0.572	1.55998e-36	CCL23	4	MGP_VEC
1043	1.03534e-61	-1.57196	0.227	0.711	2.25788e-57	CD4	4	MGP_VEC
1044	3.20439e-74	-1.62612	0.723	0.912	6.98813e-70	SEPP1	4	MGP_VEC
1045	2.43281e-71	-1.7455	0.45	0.822	5.30547e-67	LGMN	4	MGP_VEC
1046	4.3568e-69	-1.85435	0.365	0.786	9.50132e-65	ACP5	4	MGP_VEC
1047	1.99179e-80	-2.18861	0.113	0.736	4.34371e-76	MS4A6A	4	MGP_VEC
1048	6.89608e-85	-2.22716	0.113	0.752	1.5039e-80	OIT3	4	MGP_VEC
1049	8.21055e-109	-2.48137	0.309	0.913	1.79056e-104	FCN3	4	MGP_VEC
1050	1.07486e-113	-2.49827	0.351	0.916	2.34406e-109	DNASE1L3	4	MGP_VEC
1051	2.60628e-100	-2.65159	0.422	0.894	5.68378e-96	CTSL	4	MGP_VEC
1052	3.05788e-15	0.899295	0.59	0.574	6.66863e-11	NUPR1	5	NUPR1_LSEC
1053	5.0061e-26	0.789573	0.791	0.796	1.09173e-21	GPX4	5	NUPR1_LSEC
1054	5.42474e-22	0.763516	0.736	0.764	1.18303e-17	CSTB	5	NUPR1_LSEC
1055	9.31416e-07	0.762796	0.272	0.18	0.0203123	PVALB	5	NUPR1_LSEC
1056	4.45635e-20	0.758885	0.728	0.798	9.7184e-16	POLR2L	5	NUPR1_LSEC
1057	2.36523e-31	0.757901	0.828	0.763	5.15809e-27	GYPC	5	NUPR1_LSEC
1058	8.87986e-23	0.73491	0.778	0.766	1.93652e-18	MARCKSL1	5	NUPR1_LSEC
1059	6.6165e-77	0.725946	1	0.989	1.44293e-72	FTL	5	NUPR1_LSEC
1060	7.2771e-10	0.725883	0.556	0.599	1.58699e-05	GPX1	5	NUPR1_LSEC
1061	1.33838e-41	0.721088	0.983	0.866	2.91874e-37	SEPP1	5	NUPR1_LSEC
1062	2.65373e-30	0.684145	0.828	0.88	5.78726e-26	GABARAP	5	NUPR1_LSEC
1063	7.53044e-10	0.683621	0.586	0.661	1.64224e-05	GMFG	5	NUPR1_LSEC
1064	1.35435e-10	0.681548	0.628	0.649	2.95357e-06	MAF	5	NUPR1_LSEC
1065	3.5244e-19	0.674316	0.724	0.768	7.68601e-15	AP2S1	5	NUPR1_LSEC
1066	1.40177e-15	0.669352	0.674	0.73	3.05697e-11	VAMP5	5	NUPR1_LSEC
1067	2.01461e-30	0.658334	0.946	0.606	4.39347e-26	CLEC4G	5	NUPR1_LSEC
1068	1.65826e-70	0.636069	1	0.992	3.61633e-66	RPL39	5	NUPR1_LSEC
1069	2.85004e-13	0.629836	0.632	0.598	6.21537e-09	COTL1	5	NUPR1_LSEC
1070	2.71198e-15	0.627636	0.699	0.777	5.91429e-11	CLTA	5	NUPR1_LSEC
1071	3.35317e-28	0.610461	0.874	0.898	7.3126e-24	ATP5G2	5	NUPR1_LSEC
1072	2.88177e-10	0.600273	0.628	0.716	6.28456e-06	S100A16	5	NUPR1_LSEC
1073	1.37905e-38	0.600249	0.983	0.976	3.00743e-34	SERF2	5	NUPR1_LSEC
1074	8.41502e-10	0.585615	0.611	0.656	1.83515e-05	GLO1	5	NUPR1_LSEC
1075	4.47271e-09	0.579624	0.628	0.756	9.75409e-05	UQCR11	5	NUPR1_LSEC
1076	8.74488e-17	0.574189	0.854	0.697	1.90708e-12	ACP5	5	NUPR1_LSEC
1077	9.54874e-08	0.57314	0.502	0.458	0.00208239	EHD3	5	NUPR1_LSEC
1078	4.537e-19	0.566139	0.757	0.522	9.89429e-15	CD14	5	NUPR1_LSEC
1079	4.53736e-08	0.554889	0.636	0.687	0.000989506	ASAH1	5	NUPR1_LSEC
1080	2.17714e-12	0.554231	0.757	0.851	4.74792e-08	ALDOA	5	NUPR1_LSEC
1081	8.15807e-11	0.540145	0.711	0.838	1.77911e-06	COX5B	5	NUPR1_LSEC
1082	4.2994e-23	0.532624	0.983	0.79	9.37614e-19	FCN3	5	NUPR1_LSEC
1083	2.3389e-15	0.52618	0.791	0.585	5.10066e-11	CLEC1B	5	NUPR1_LSEC
1084	2.10949e-30	0.524615	0.975	0.953	4.60037e-26	UBA52	5	NUPR1_LSEC
1085	5.5711e-07	0.506104	0.686	0.809	0.0121495	CNN3	5	NUPR1_LSEC
1086	1.67152e-06	0.505032	0.586	0.61	0.0364524	CXCL16	5	NUPR1_LSEC
1087	3.27079e-19	0.504398	0.854	0.931	7.13295e-15	ATP5E	5	NUPR1_LSEC
1088	2.0752e-13	0.500722	0.841	0.75	4.52561e-09	LGMN	5	NUPR1_LSEC
1089	2.54065e-09	0.493013	0.711	0.844	5.54065e-05	NDUFA4	5	NUPR1_LSEC
1090	3.24293e-07	0.490713	0.628	0.789	0.00707219	CHCHD2	5	NUPR1_LSEC
1091	6.51015e-17	0.487945	0.833	0.918	1.41973e-12	MYL12A	5	NUPR1_LSEC
1092	3.90817e-07	0.482358	0.657	0.63	0.00852294	CD4	5	NUPR1_LSEC
1093	5.61458e-07	0.475172	0.623	0.754	0.0122443	GSTO1	5	NUPR1_LSEC
1094	1.07074e-31	0.463519	1	0.922	2.33508e-27	CCL14	5	NUPR1_LSEC
1095	1.00533e-10	0.460685	0.72	0.843	2.19243e-06	PRDX1	5	NUPR1_LSEC
1096	7.86586e-13	0.452126	0.82	0.911	1.71539e-08	PFN1	5	NUPR1_LSEC
1097	8.34701e-23	0.440732	0.967	0.795	1.82032e-18	CTSL	5	NUPR1_LSEC
1098	1.78131e-11	0.433843	0.883	0.813	3.88469e-07	CTSD	5	NUPR1_LSEC
1099	9.08344e-39	0.432501	1	0.988	1.98092e-34	RPS27	5	NUPR1_LSEC
1100	5.84297e-14	0.431251	0.816	0.608	1.27423e-09	MS4A6A	5	NUPR1_LSEC
1101	7.0457e-44	0.42888	1	0.993	1.53653e-39	RPL28	5	NUPR1_LSEC
1102	5.89482e-54	0.428603	1	0.993	1.28554e-49	RPS28	5	NUPR1_LSEC
1103	5.89507e-07	0.423389	0.682	0.823	0.012856	PPDPF	5	NUPR1_LSEC
1104	1.19701e-11	0.415026	0.753	0.859	2.61045e-07	SDCBP	5	NUPR1_LSEC
1105	3.84424e-11	0.41386	0.866	0.915	8.38353e-07	RPS29	5	NUPR1_LSEC
1106	1.23003e-08	0.413744	0.799	0.862	0.000268246	RAMP3	5	NUPR1_LSEC
1107	2.00907e-32	0.412555	1	0.984	4.38139e-28	RPS13	5	NUPR1_LSEC
1108	1.63495e-12	0.408754	0.937	0.954	3.5655e-08	ACTB	5	NUPR1_LSEC
1109	6.93912e-07	0.408748	0.707	0.852	0.0151328	OST4	5	NUPR1_LSEC
1110	7.01204e-16	0.404145	0.912	0.952	1.52919e-11	RPL35	5	NUPR1_LSEC
1111	5.67078e-37	0.396611	0.996	0.991	1.23668e-32	RPS12	5	NUPR1_LSEC
1112	1.72843e-18	0.389108	0.929	0.964	3.76937e-14	MYL6	5	NUPR1_LSEC
1113	1.55141e-06	0.388625	0.686	0.846	0.0338331	MIF	5	NUPR1_LSEC
1114	6.00567e-21	0.38726	0.996	0.982	1.30972e-16	RPL12	5	NUPR1_LSEC
1115	4.60586e-25	0.384142	0.992	0.988	1.00445e-20	RPLP2	5	NUPR1_LSEC
1116	6.6978e-09	0.383248	0.774	0.889	0.000146066	MYL12B	5	NUPR1_LSEC
1117	7.44443e-38	0.382767	1	0.997	1.62348e-33	RPLP1	5	NUPR1_LSEC
1118	3.64246e-13	0.381972	0.908	0.919	7.94347e-09	RPS5	5	NUPR1_LSEC
1119	3.31918e-21	0.378251	0.983	0.974	7.23846e-17	RPL18A	5	NUPR1_LSEC
1120	2.03992e-12	0.373515	0.9	0.944	4.44867e-08	RPL9	5	NUPR1_LSEC
1121	4.90235e-37	0.372923	1	0.995	1.0691e-32	EEF1A1	5	NUPR1_LSEC
1122	6.40258e-11	0.369905	0.808	0.909	1.39628e-06	RPL7	5	NUPR1_LSEC
1123	1.88601e-09	0.367104	0.82	0.891	4.11302e-05	RPS4Y1	5	NUPR1_LSEC
1124	3.08843e-24	0.360303	1	0.987	6.73526e-20	RPL36	5	NUPR1_LSEC
1125	3.70309e-15	0.358586	0.933	0.963	8.07569e-11	PPIA	5	NUPR1_LSEC
1126	6.83884e-09	0.352367	0.812	0.61	0.000149142	FCGR2B	5	NUPR1_LSEC
1127	1.03144e-28	0.341774	0.992	0.99	2.24936e-24	RPL19	5	NUPR1_LSEC
1128	3.47255e-12	0.34124	0.958	0.649	7.57294e-08	FCN2	5	NUPR1_LSEC
1129	4.0483e-11	0.33918	0.971	0.803	8.82853e-07	DNASE1L3	5	NUPR1_LSEC
1130	5.0712e-28	0.338913	0.996	0.989	1.10593e-23	RPL32	5	NUPR1_LSEC
1131	1.05095e-10	0.335112	0.904	0.937	2.29192e-06	RPL21	5	NUPR1_LSEC
1132	3.3601e-30	0.334384	1	0.991	7.3277e-26	RPL11	5	NUPR1_LSEC
1133	1.29703e-23	0.333605	0.996	0.986	2.82857e-19	RPS15	5	NUPR1_LSEC
1134	2.04501e-20	0.321719	0.987	0.984	4.45976e-16	RPL29	5	NUPR1_LSEC
1135	8.82711e-14	0.321424	0.937	0.963	1.92502e-09	RPL24	5	NUPR1_LSEC
1136	3.70305e-23	0.320763	0.979	0.98	8.07561e-19	RPL18	5	NUPR1_LSEC
1137	5.00825e-09	0.320391	0.891	0.942	0.00010922	S100A10	5	NUPR1_LSEC
1138	1.11127e-21	0.319551	0.992	0.988	2.42345e-17	TMSB4X	5	NUPR1_LSEC
1139	3.09252e-19	0.316906	0.987	0.973	6.74417e-15	RPS3A	5	NUPR1_LSEC
1140	4.25375e-15	0.31604	0.975	0.983	9.27659e-11	RPS7	5	NUPR1_LSEC
1141	3.31404e-23	0.311988	1	0.991	7.22725e-19	RPL13	5	NUPR1_LSEC
1142	3.70532e-26	0.310378	1	0.995	8.08055e-22	RPL10	5	NUPR1_LSEC
1143	1.50076e-18	0.308128	0.996	0.983	3.27285e-14	RPL35A	5	NUPR1_LSEC
1144	1.03041e-22	0.306227	0.996	0.989	2.24711e-18	RPL37	5	NUPR1_LSEC
1145	1.17492e-11	0.305507	0.967	0.971	2.56227e-07	RPL7A	5	NUPR1_LSEC
1146	5.78737e-14	0.304387	0.967	0.971	1.26211e-09	RPL8	5	NUPR1_LSEC
1147	9.29191e-15	0.304008	0.979	0.982	2.02638e-10	FAU	5	NUPR1_LSEC
1148	4.35217e-13	0.30256	0.937	0.976	9.49121e-09	RPL22	5	NUPR1_LSEC
1149	6.45841e-08	0.300452	0.757	0.558	0.00140845	CLEC4M	5	NUPR1_LSEC
1150	1.28389e-06	0.291603	0.849	0.943	0.0279992	RPL38	5	NUPR1_LSEC
1151	8.82822e-11	0.291051	0.967	0.979	1.92526e-06	GAPDH	5	NUPR1_LSEC
1152	5.47342e-10	0.287566	0.937	0.956	1.19364e-05	RPS10	5	NUPR1_LSEC
1153	1.2424e-07	0.285207	0.745	0.887	0.00270943	SUMO2	5	NUPR1_LSEC
1154	1.11437e-06	0.280692	0.87	0.921	0.0243021	ACTG1	5	NUPR1_LSEC
1155	1.50084e-13	0.278624	0.971	0.988	3.27303e-09	EIF1	5	NUPR1_LSEC
1156	3.61884e-07	0.276962	0.904	0.938	0.00789196	BTF3	5	NUPR1_LSEC
1157	6.07844e-08	0.265524	0.962	0.951	0.00132559	RPL17	5	NUPR1_LSEC
1158	1.59341e-12	0.264866	0.979	0.971	3.4749e-08	RPL15	5	NUPR1_LSEC
1159	1.67076e-09	0.263983	0.941	0.963	3.6436e-05	RPL3	5	NUPR1_LSEC
1160	5.83683e-16	0.263098	0.992	0.986	1.2729e-11	RPS14	5	NUPR1_LSEC
1161	2.44455e-16	0.262771	1	0.987	5.33106e-12	RPS15A	5	NUPR1_LSEC
1162	6.66787e-13	0.261142	0.992	0.986	1.45413e-08	RPS24	5	NUPR1_LSEC
1163	1.51406e-20	0.260942	1	0.99	3.30186e-16	AC090498.1	5	NUPR1_LSEC
1164	5.77641e-11	0.26059	0.967	0.977	1.25972e-06	RPL37A	5	NUPR1_LSEC
1165	1.5743e-17	0.254139	0.996	0.989	3.43323e-13	RPL34	5	NUPR1_LSEC
1166	1.96414e-12	-0.250119	0.167	0.479	4.28339e-08	COL4A1	5	NUPR1_LSEC
1167	1.47471e-09	-0.250578	0.686	0.939	3.21605e-05	APP	5	NUPR1_LSEC
1168	4.99987e-12	-0.250788	0.389	0.808	1.09037e-07	SEC14L1	5	NUPR1_LSEC
1169	2.45509e-17	-0.251047	0.322	0.769	5.35407e-13	CDKN1A	5	NUPR1_LSEC
1170	3.63096e-16	-0.252813	0.109	0.436	7.91839e-12	KLF10	5	NUPR1_LSEC
1171	2.65393e-12	-0.253535	0.213	0.545	5.78768e-08	SC5D	5	NUPR1_LSEC
1172	1.08249e-15	-0.253844	0.28	0.728	2.36069e-11	PLSCR1	5	NUPR1_LSEC
1173	2.67733e-17	-0.253889	0.268	0.732	5.83871e-13	TPM3	5	NUPR1_LSEC
1174	6.5186e-18	-0.255556	0.126	0.491	1.42158e-13	TAF1D	5	NUPR1_LSEC
1175	3.3121e-11	-0.256583	0.406	0.801	7.22303e-07	HLA-DRB5	5	NUPR1_LSEC
1176	8.10031e-12	-0.257743	0.113	0.373	1.76652e-07	SLCO4A1	5	NUPR1_LSEC
1177	3.77831e-11	-0.258728	0.113	0.365	8.23973e-07	CPM	5	NUPR1_LSEC
1178	1.16493e-20	-0.26022	0.146	0.559	2.54048e-16	SRRM1	5	NUPR1_LSEC
1179	1.84411e-19	-0.262729	0.126	0.509	4.02164e-15	SRRM2	5	NUPR1_LSEC
1180	1.07262e-15	-0.263285	0.159	0.521	2.33918e-11	SOX7	5	NUPR1_LSEC
1181	6.7869e-17	-0.263509	0.146	0.509	1.48009e-12	IRF1	5	NUPR1_LSEC
1182	6.29176e-09	-0.263646	0.289	0.593	0.000137211	TFPI2	5	NUPR1_LSEC
1183	5.45876e-13	-0.264725	0.188	0.527	1.19045e-08	IL1R1	5	NUPR1_LSEC
1184	2.01397e-19	-0.269257	0.163	0.578	4.39206e-15	CYB5R3	5	NUPR1_LSEC
1185	2.31491e-14	-0.272928	0.1	0.394	5.04837e-10	TLR4	5	NUPR1_LSEC
1186	1.07199e-16	-0.275927	0.159	0.528	2.33779e-12	MDK	5	NUPR1_LSEC
1187	4.43561e-19	-0.276249	0.1	0.464	9.67319e-15	NDUFS2	5	NUPR1_LSEC
1188	1.84752e-18	-0.277663	0.126	0.5	4.02908e-14	SHISA5	5	NUPR1_LSEC
1189	1.0996e-19	-0.280013	0.105	0.475	2.39801e-15	HLA-F	5	NUPR1_LSEC
1190	4.32606e-17	-0.282308	0.134	0.494	9.43426e-13	GNAI2	5	NUPR1_LSEC
1191	7.61899e-16	-0.28386	0.364	0.814	1.66155e-11	ITGB1	5	NUPR1_LSEC
1192	3.05001e-16	-0.284212	0.109	0.435	6.65147e-12	LINC00657	5	NUPR1_LSEC
1193	7.90505e-21	-0.285807	0.13	0.534	1.72393e-16	RBMS1	5	NUPR1_LSEC
1194	1.20072e-12	-0.28781	0.397	0.785	2.61853e-08	PRSS23	5	NUPR1_LSEC
1195	2.77084e-13	-0.289665	0.36	0.76	6.04265e-09	ETS2	5	NUPR1_LSEC
1196	2.12823e-18	-0.290267	0.109	0.467	4.64125e-14	SCAF11	5	NUPR1_LSEC
1197	1.5507e-16	-0.290352	0.201	0.597	3.38176e-12	TMEM50B	5	NUPR1_LSEC
1198	6.75847e-17	-0.291533	0.255	0.701	1.47389e-12	TNFRSF1A	5	NUPR1_LSEC
1199	3.39778e-18	-0.29335	0.197	0.62	7.40987e-14	TMEM50A	5	NUPR1_LSEC
1200	8.89584e-12	-0.293813	0.536	0.91	1.94e-07	HSP90AB1	5	NUPR1_LSEC
1201	8.56181e-18	-0.294261	0.134	0.505	1.86716e-13	ARL6IP5	5	NUPR1_LSEC
1202	6.13245e-22	-0.295396	0.163	0.614	1.33736e-17	SERBP1	5	NUPR1_LSEC
1203	2.30646e-18	-0.298617	0.1	0.449	5.02994e-14	TMEM30A	5	NUPR1_LSEC
1204	2.0765e-20	-0.303185	0.155	0.57	4.52843e-16	MTDH	5	NUPR1_LSEC
1205	1.35162e-14	-0.304808	0.113	0.415	2.94762e-10	CITED2	5	NUPR1_LSEC
1206	1.60312e-20	-0.306238	0.188	0.63	3.49607e-16	TPST2	5	NUPR1_LSEC
1207	3.74482e-17	-0.306594	0.247	0.686	8.16669e-13	SERPINH1	5	NUPR1_LSEC
1208	5.48933e-22	-0.309252	0.13	0.544	1.19711e-17	TEK	5	NUPR1_LSEC
1209	1.54596e-20	-0.309488	0.126	0.525	3.37142e-16	ASAP1	5	NUPR1_LSEC
1210	1.69248e-16	-0.310444	0.109	0.437	3.69096e-12	ACTN4	5	NUPR1_LSEC
1211	2.06746e-11	-0.3156	0.368	0.737	4.50871e-07	TSC22D3	5	NUPR1_LSEC
1212	4.07454e-20	-0.316386	0.138	0.538	8.88576e-16	CEBPD	5	NUPR1_LSEC
1213	1.28311e-19	-0.318479	0.243	0.724	2.79821e-15	ARL6IP1	5	NUPR1_LSEC
1214	3.17324e-12	-0.322315	0.172	0.465	6.92021e-08	OLFM1	5	NUPR1_LSEC
1215	7.76722e-17	-0.324827	0.887	0.967	1.69388e-12	HLA-E	5	NUPR1_LSEC
1216	3.33198e-18	-0.326181	0.326	0.816	7.26638e-14	LAPTM4A	5	NUPR1_LSEC
1217	3.081e-21	-0.329281	0.222	0.706	6.71904e-17	EIF4A2	5	NUPR1_LSEC
1218	3.24124e-20	-0.329707	0.276	0.76	7.06849e-16	MEF2C	5	NUPR1_LSEC
1219	2.11283e-16	-0.333052	0.234	0.651	4.60765e-12	ARHGAP29	5	NUPR1_LSEC
1220	2.52664e-15	-0.335906	0.167	0.511	5.51009e-11	SOX17	5	NUPR1_LSEC
1221	3.84136e-19	-0.336049	0.197	0.627	8.37724e-15	HNRNPU	5	NUPR1_LSEC
1222	1.58608e-11	-0.337755	0.427	0.773	3.45892e-07	ZFP36L1	5	NUPR1_LSEC
1223	7.89635e-17	-0.338338	0.28	0.726	1.72204e-12	TACC1	5	NUPR1_LSEC
1224	5.43822e-21	-0.339731	0.925	0.99	1.18597e-16	HLA-B	5	NUPR1_LSEC
1225	7.48889e-10	-0.343902	0.13	0.365	1.63318e-05	HLA-DRA	5	NUPR1_LSEC
1226	9.87659e-19	-0.346863	0.243	0.686	2.15389e-14	TUBA1B	5	NUPR1_LSEC
1227	5.31024e-21	-0.347337	0.109	0.491	1.15806e-16	PIK3C2A	5	NUPR1_LSEC
1228	3.26759e-14	-0.356034	0.481	0.889	7.12595e-10	STOM	5	NUPR1_LSEC
1229	1.23225e-10	-0.362418	0.544	0.84	2.68729e-06	ID3	5	NUPR1_LSEC
1230	1.13853e-17	-0.363185	0.201	0.599	2.48292e-13	PMP22	5	NUPR1_LSEC
1231	1.9361e-19	-0.364334	0.155	0.552	4.22226e-15	NRP1	5	NUPR1_LSEC
1232	2.1341e-18	-0.368667	0.167	0.564	4.65404e-14	YES1	5	NUPR1_LSEC
1233	5.143e-21	-0.371247	0.142	0.547	1.12158e-16	CDC42EP3	5	NUPR1_LSEC
1234	1.42807e-27	-0.376	0.134	0.614	3.11432e-23	SF3B1	5	NUPR1_LSEC
1235	3.33477e-13	-0.377193	0.234	0.572	7.27247e-09	ICAM1	5	NUPR1_LSEC
1236	8.64276e-22	-0.380635	0.109	0.504	1.88481e-17	TNFSF10	5	NUPR1_LSEC
1237	1.37764e-21	-0.382255	0.121	0.525	3.00436e-17	CTNNB1	5	NUPR1_LSEC
1238	1.09273e-20	-0.383211	0.18	0.618	2.38302e-16	EIF5	5	NUPR1_LSEC
1239	1.23185e-18	-0.387416	0.276	0.722	2.68641e-14	LDHA	5	NUPR1_LSEC
1240	3.28347e-17	-0.388217	0.276	0.711	7.16059e-13	S1PR1	5	NUPR1_LSEC
1241	4.93774e-21	-0.39446	0.151	0.568	1.07682e-16	ITM2A	5	NUPR1_LSEC
1242	6.89891e-20	-0.397503	0.109	0.479	1.50451e-15	GAS6	5	NUPR1_LSEC
1243	4.60586e-22	-0.399373	0.268	0.761	1.00445e-17	MCL1	5	NUPR1_LSEC
1244	2.03353e-25	-0.401635	0.121	0.572	4.43473e-21	SERINC3	5	NUPR1_LSEC
1245	8.73472e-21	-0.401739	0.226	0.688	1.90487e-16	TGFBR3	5	NUPR1_LSEC
1246	1.29687e-21	-0.402806	0.105	0.491	2.82822e-17	SNRK	5	NUPR1_LSEC
1247	7.74015e-23	-0.403015	0.243	0.739	1.68797e-18	CDH5	5	NUPR1_LSEC
1248	2.58993e-12	-0.404688	0.192	0.49	5.64812e-08	PNP	5	NUPR1_LSEC
1249	4.68786e-23	-0.405473	0.222	0.713	1.02233e-18	NCL	5	NUPR1_LSEC
1250	1.32697e-20	-0.405486	0.109	0.478	2.89386e-16	DDX21	5	NUPR1_LSEC
1251	4.4196e-14	-0.407623	0.331	0.733	9.63827e-10	CRIP2	5	NUPR1_LSEC
1252	3.7372e-18	-0.407796	0.31	0.747	8.15008e-14	ADGRF5	5	NUPR1_LSEC
1253	3.95539e-19	-0.408548	0.155	0.546	8.62592e-15	BMPER	5	NUPR1_LSEC
1254	9.28079e-21	-0.408763	0.247	0.703	2.02395e-16	DLC1	5	NUPR1_LSEC
1255	1.01e-08	-0.409254	0.686	0.94	0.000220261	SAT1	5	NUPR1_LSEC
1256	4.99082e-26	-0.412629	0.176	0.669	1.0884e-21	UBXN4	5	NUPR1_LSEC
1257	1.37204e-24	-0.413214	0.13	0.568	2.99214e-20	DENND4C	5	NUPR1_LSEC
1258	7.19952e-18	-0.41569	0.142	0.506	1.57007e-13	CD93	5	NUPR1_LSEC
1259	5.12036e-27	-0.418408	0.155	0.646	1.11665e-22	SF1	5	NUPR1_LSEC
1260	6.34393e-17	-0.419248	0.335	0.756	1.38348e-12	HYAL2	5	NUPR1_LSEC
1261	2.83305e-26	-0.423092	0.222	0.741	6.17831e-22	RAB13	5	NUPR1_LSEC
1262	1.29917e-20	-0.429107	0.335	0.826	2.83322e-16	CDC37	5	NUPR1_LSEC
1263	2.18198e-13	-0.4298	0.502	0.834	4.75846e-09	RNASE1	5	NUPR1_LSEC
1264	1.61706e-12	-0.430604	0.523	0.887	3.52648e-08	NFKBIA	5	NUPR1_LSEC
1265	2.53817e-24	-0.430633	0.155	0.609	5.53525e-20	CALM2	5	NUPR1_LSEC
1266	2.9238e-24	-0.431267	0.163	0.627	6.37622e-20	CD46	5	NUPR1_LSEC
1267	4.77563e-27	-0.431516	0.142	0.625	1.04147e-22	SERINC1	5	NUPR1_LSEC
1268	1.35979e-19	-0.436769	0.322	0.79	2.96542e-15	EPAS1	5	NUPR1_LSEC
1269	5.98084e-14	-0.439168	0.351	0.698	1.3043e-09	ADM	5	NUPR1_LSEC
1270	1.74126e-23	-0.439653	0.146	0.583	3.79734e-19	ACTN1	5	NUPR1_LSEC
1271	2.55813e-25	-0.443359	0.121	0.561	5.57878e-21	EIF4A1	5	NUPR1_LSEC
1272	1.76007e-20	-0.443661	0.18	0.597	3.83836e-16	EFNB1	5	NUPR1_LSEC
1273	5.33831e-25	-0.445017	0.117	0.551	1.16418e-20	ZFAND5	5	NUPR1_LSEC
1274	4.77201e-19	-0.449942	0.577	0.908	1.04068e-14	EGFL7	5	NUPR1_LSEC
1275	2.81599e-27	-0.45318	0.213	0.741	6.14111e-23	SRSF5	5	NUPR1_LSEC
1276	3.40747e-22	-0.453438	0.36	0.838	7.43102e-18	ANXA2	5	NUPR1_LSEC
1277	5.57551e-28	-0.455258	0.782	0.984	1.21591e-23	PTMA	5	NUPR1_LSEC
1278	3.60616e-13	-0.456646	0.464	0.817	7.86431e-09	A2M	5	NUPR1_LSEC
1279	2.38439e-27	-0.457333	0.142	0.621	5.19988e-23	TIE1	5	NUPR1_LSEC
1280	4.36489e-20	-0.458942	0.406	0.851	9.51896e-16	TINAGL1	5	NUPR1_LSEC
1281	6.18559e-21	-0.460106	0.113	0.496	1.34895e-16	NEDD9	5	NUPR1_LSEC
1282	3.26662e-23	-0.462006	0.665	0.957	7.12384e-19	H3F3B	5	NUPR1_LSEC
1283	5.77314e-20	-0.463607	0.628	0.946	1.25901e-15	UBC	5	NUPR1_LSEC
1284	3.08045e-28	-0.463761	0.159	0.66	6.71785e-24	ANP32B	5	NUPR1_LSEC
1285	2.37691e-26	-0.467164	0.105	0.547	5.18356e-22	VIMP	5	NUPR1_LSEC
1286	2.20632e-16	-0.475296	0.464	0.882	4.81155e-12	HSPG2	5	NUPR1_LSEC
1287	8.60611e-11	-0.476148	0.427	0.72	1.87682e-06	C7	5	NUPR1_LSEC
1288	3.64311e-26	-0.479314	0.184	0.675	7.94488e-22	RTN4	5	NUPR1_LSEC
1289	1.31866e-28	-0.480804	0.1	0.559	2.87574e-24	TUBB4B	5	NUPR1_LSEC
1290	8.06029e-23	-0.481525	0.117	0.526	1.75779e-18	TMEM2	5	NUPR1_LSEC
1291	6.23621e-26	-0.484356	0.1	0.531	1.35999e-21	ERG	5	NUPR1_LSEC
1292	2.03782e-14	-0.493022	0.381	0.766	4.44408e-10	CD74	5	NUPR1_LSEC
1293	8.23886e-29	-0.505152	0.117	0.593	1.79673e-24	SFPQ	5	NUPR1_LSEC
1294	3.71046e-30	-0.516297	0.121	0.61	8.09177e-26	PTTG1IP	5	NUPR1_LSEC
1295	9.96148e-27	-0.516787	0.653	0.99	2.1724e-22	MT-ND3	5	NUPR1_LSEC
1296	8.55197e-30	-0.518625	0.159	0.658	1.86501e-25	DDX3X	5	NUPR1_LSEC
1297	1.33925e-19	-0.522524	0.134	0.508	2.92064e-15	C11orf96	5	NUPR1_LSEC
1298	3.29089e-13	-0.531543	0.678	0.929	7.17677e-09	TIMP3	5	NUPR1_LSEC
1299	1.22856e-29	-0.534333	0.126	0.617	2.67925e-25	STAT3	5	NUPR1_LSEC
1300	1.43855e-32	-0.545071	0.163	0.702	3.13719e-28	KTN1	5	NUPR1_LSEC
1301	2.21299e-25	-0.5484	0.314	0.813	4.82609e-21	PTPRB	5	NUPR1_LSEC
1302	1.56629e-11	-0.548736	0.155	0.415	3.41577e-07	CCL2	5	NUPR1_LSEC
1303	1.65005e-30	-0.553211	0.218	0.765	3.59842e-26	RBM39	5	NUPR1_LSEC
1304	6.72244e-32	-0.563912	0.201	0.743	1.46603e-27	HNRNPA1	5	NUPR1_LSEC
1305	9.44799e-23	-0.564407	0.435	0.872	2.06042e-18	CLEC3B	5	NUPR1_LSEC
1306	1.90121e-35	-0.572397	0.745	0.996	4.14615e-31	MT-CO3	5	NUPR1_LSEC
1307	1.17623e-26	-0.5764	0.126	0.574	2.56512e-22	EFNB2	5	NUPR1_LSEC
1308	1.37892e-24	-0.580724	0.226	0.685	3.00714e-20	ID2	5	NUPR1_LSEC
1309	7.70644e-31	-0.580947	0.167	0.684	1.68062e-26	ESAM	5	NUPR1_LSEC
1310	6.61707e-28	-0.581118	0.126	0.59	1.44305e-23	PLK2	5	NUPR1_LSEC
1311	6.28774e-20	-0.582861	0.268	0.699	1.37123e-15	RAMP2	5	NUPR1_LSEC
1312	1.77712e-28	-0.590982	0.519	0.976	3.87554e-24	MT-ND4	5	NUPR1_LSEC
1313	2.1977e-26	-0.592919	0.126	0.571	4.79273e-22	MT-ND6	5	NUPR1_LSEC
1314	1.2815e-30	-0.593941	0.151	0.66	2.79469e-26	ST6GALNAC3	5	NUPR1_LSEC
1315	7.37439e-25	-0.599074	0.159	0.603	1.60821e-20	KLF2	5	NUPR1_LSEC
1316	8.71381e-28	-0.600973	0.1	0.546	1.90031e-23	ATF3	5	NUPR1_LSEC
1317	1.24629e-31	-0.602391	0.1	0.583	2.71792e-27	CYYR1	5	NUPR1_LSEC
1318	1.65945e-34	-0.607613	0.351	0.906	3.61893e-30	DDX5	5	NUPR1_LSEC
1319	9.31968e-25	-0.60929	0.117	0.53	2.03244e-20	SOX4	5	NUPR1_LSEC
1320	5.69903e-35	-0.620061	0.113	0.639	1.24284e-30	N4BP2L2	5	NUPR1_LSEC
1321	3.50107e-29	-0.631963	0.172	0.669	7.63513e-25	EMCN	5	NUPR1_LSEC
1322	9.06341e-34	-0.633706	0.423	0.961	1.97655e-29	MT-ND5	5	NUPR1_LSEC
1323	2.34469e-17	-0.636956	0.188	0.542	5.11329e-13	GJA4	5	NUPR1_LSEC
1324	1.70476e-20	-0.640037	0.117	0.48	3.71775e-16	EDNRB	5	NUPR1_LSEC
1325	7.0064e-35	-0.661086	0.1	0.614	1.52796e-30	SRSF3	5	NUPR1_LSEC
1326	2.36297e-28	-0.67097	0.209	0.71	5.15316e-24	CAV1	5	NUPR1_LSEC
1327	1.05199e-37	-0.685765	0.134	0.688	2.29417e-33	SRSF11	5	NUPR1_LSEC
1328	1.17622e-24	-0.687792	0.51	0.914	2.56511e-20	ID1	5	NUPR1_LSEC
1329	2.44806e-31	-0.689427	0.251	0.756	5.33873e-27	DUSP6	5	NUPR1_LSEC
1330	4.01177e-36	-0.690693	0.126	0.662	8.74886e-32	BHLHE40	5	NUPR1_LSEC
1331	8.92702e-21	-0.70082	0.184	0.581	1.9468e-16	LMNA	5	NUPR1_LSEC
1332	9.94465e-33	-0.701889	0.18	0.703	2.16873e-28	EFNA1	5	NUPR1_LSEC
1333	2.43432e-36	-0.704273	0.201	0.766	5.30877e-32	RDX	5	NUPR1_LSEC
1334	1.07896e-24	-0.707823	0.205	0.645	2.35299e-20	C8orf4	5	NUPR1_LSEC
1335	2.51774e-27	-0.709708	0.105	0.539	5.49069e-23	MYADM	5	NUPR1_LSEC
1336	3.41613e-38	-0.713236	0.64	0.991	7.44991e-34	MT-ATP6	5	NUPR1_LSEC
1337	4.1458e-34	-0.714886	0.226	0.771	9.04117e-30	FLT1	5	NUPR1_LSEC
1338	4.99685e-26	-0.715336	0.444	0.843	1.08971e-21	PLPP3	5	NUPR1_LSEC
1339	6.39211e-27	-0.716691	0.192	0.642	1.39399e-22	MYC	5	NUPR1_LSEC
1340	1.02369e-41	-0.718775	0.594	0.992	2.23247e-37	MT-ND4L	5	NUPR1_LSEC
1341	3.12578e-46	-0.720174	0.841	0.999	6.8167e-42	MT-CO2	5	NUPR1_LSEC
1342	2.2163e-34	-0.72466	0.109	0.615	4.83331e-30	NOTCH4	5	NUPR1_LSEC
1343	4.9791e-40	-0.725003	0.197	0.775	1.08584e-35	PPP1R15A	5	NUPR1_LSEC
1344	5.45098e-28	-0.740529	0.159	0.625	1.18875e-23	NR4A1	5	NUPR1_LSEC
1345	1.76428e-41	-0.761788	0.197	0.799	3.84754e-37	PPFIBP1	5	NUPR1_LSEC
1346	1.01677e-25	-0.762883	0.159	0.585	2.21737e-21	BGN	5	NUPR1_LSEC
1347	1.69695e-20	-0.780947	0.176	0.544	3.70071e-16	IGFBP3	5	NUPR1_LSEC
1348	2.63445e-18	-0.781854	0.226	0.593	5.74521e-14	SLC9A3R2	5	NUPR1_LSEC
1349	5.1009e-32	-0.784888	0.184	0.687	1.1124e-27	SRPX	5	NUPR1_LSEC
1350	1.88754e-39	-0.795562	0.146	0.717	4.11634e-35	TCF4	5	NUPR1_LSEC
1351	5.95381e-35	-0.798634	0.402	0.885	1.29841e-30	IFITM1	5	NUPR1_LSEC
1352	3.15668e-26	-0.802773	0.36	0.805	6.8841e-22	DDIT4	5	NUPR1_LSEC
1353	1.25033e-42	-0.807299	0.452	0.971	2.72672e-38	MT-ATP8	5	NUPR1_LSEC
1354	8.39794e-35	-0.809192	0.126	0.639	1.83142e-30	ZFP36L2	5	NUPR1_LSEC
1355	4.7638e-35	-0.824484	0.397	0.883	1.03889e-30	SRGN	5	NUPR1_LSEC
1356	2.56953e-48	-0.828524	0.1	0.717	5.60362e-44	SPTBN1	5	NUPR1_LSEC
1357	1.11601e-45	-0.844574	0.414	0.974	2.4338e-41	MT-ND1	5	NUPR1_LSEC
1358	2.17525e-43	-0.847384	0.1	0.672	4.74378e-39	JMJD1C	5	NUPR1_LSEC
1359	2.04512e-54	-0.847519	0.791	0.997	4.46e-50	MT-CO1	5	NUPR1_LSEC
1360	2.13772e-51	-0.870259	0.556	0.991	4.66194e-47	MT-CYB	5	NUPR1_LSEC
1361	2.79512e-31	-0.880694	0.385	0.829	6.09559e-27	RHOB	5	NUPR1_LSEC
1362	9.38135e-45	-0.88601	0.389	0.965	2.04588e-40	MT-ND2	5	NUPR1_LSEC
1363	2.64555e-38	-0.889806	0.251	0.797	5.76942e-34	KLF6	5	NUPR1_LSEC
1364	1.34208e-51	-0.907947	0.222	0.871	2.92681e-47	HNRNPA2B1	5	NUPR1_LSEC
1365	2.0784e-40	-0.914588	0.322	0.877	4.53258e-36	CALCRL	5	NUPR1_LSEC
1366	2.61622e-47	-0.925131	0.205	0.832	5.70545e-43	SLC38A2	5	NUPR1_LSEC
1367	1.27856e-43	-0.931528	0.201	0.79	2.78829e-39	PECAM1	5	NUPR1_LSEC
1368	3.35612e-39	-0.950822	0.197	0.747	7.31902e-35	CLEC14A	5	NUPR1_LSEC
1369	3.46568e-35	-1.00365	0.301	0.834	7.55797e-31	PLPP1	5	NUPR1_LSEC
1370	7.79834e-59	-1.06626	0.113	0.795	1.70066e-54	WSB1	5	NUPR1_LSEC
1371	8.62806e-47	-1.07019	0.623	0.963	1.88161e-42	TM4SF1	5	NUPR1_LSEC
1372	5.95443e-50	-1.08541	0.326	0.888	1.29854e-45	CD9	5	NUPR1_LSEC
1373	5.24933e-20	-1.10272	0.268	0.655	1.14477e-15	S100A6	5	NUPR1_LSEC
1374	3.88368e-62	-1.10986	0.146	0.857	8.46953e-58	ARGLU1	5	NUPR1_LSEC
1375	1.6027e-39	-1.13206	0.31	0.8	3.49518e-35	AKAP12	5	NUPR1_LSEC
1376	8.19706e-42	-1.14687	0.142	0.686	1.78762e-37	EGR1	5	NUPR1_LSEC
1377	1.46825e-37	-1.17021	0.13	0.655	3.20195e-33	GSN	5	NUPR1_LSEC
1378	2.90212e-63	-1.18285	0.46	0.948	6.32894e-59	DUSP1	5	NUPR1_LSEC
1379	2.68801e-57	-1.20323	0.243	0.855	5.86201e-53	SOCS3	5	NUPR1_LSEC
1380	1.19265e-63	-1.27121	0.117	0.808	2.60092e-59	KLF4	5	NUPR1_LSEC
1381	6.01626e-57	-1.33848	0.28	0.862	1.31203e-52	GADD45B	5	NUPR1_LSEC
1382	2.0353e-61	-1.41167	0.109	0.771	4.43859e-57	FOSB	5	NUPR1_LSEC
1383	7.71941e-70	-1.4222	0.176	0.874	1.68345e-65	SLC2A3	5	NUPR1_LSEC
1384	7.41531e-76	-1.53854	0.218	0.908	1.61713e-71	IER2	5	NUPR1_LSEC
1385	1.55096e-40	-1.67414	0.113	0.621	3.38233e-36	CXCL2	5	NUPR1_LSEC
1386	6.38528e-81	-1.71013	0.326	0.929	1.3925e-76	JUN	5	NUPR1_LSEC
1387	2.01613e-83	-1.71942	0.255	0.93	4.39678e-79	ZFP36	5	NUPR1_LSEC
1388	1.04807e-97	-2.03893	0.272	0.941	2.28563e-93	JUNB	5	NUPR1_LSEC
1389	6.73694e-76	-2.20732	0.251	0.887	1.46919e-71	VIM	5	NUPR1_LSEC
1390	1.12957e-99	-2.23561	0.31	0.954	2.46336e-95	FOS	5	NUPR1_LSEC
1391	1.39451e-118	-2.38892	0.347	0.997	3.04114e-114	MALAT1	5	NUPR1_LSEC
1392	4.84496e-161	2.5324	0.704	0.048	1.05659e-156	RBP7	6	RBP7_VEC
1393	6.93593e-91	2.01938	0.961	0.541	1.51259e-86	GSN	6	RBP7_VEC
1394	5.4934e-69	1.92053	0.453	0.058	1.198e-64	RGCC	6	RBP7_VEC
1395	3.03372e-75	1.86993	0.508	0.071	6.61593e-71	CXCL12	6	RBP7_VEC
1396	1.15446e-58	1.7511	0.793	0.325	2.51764e-54	PLVAP	6	RBP7_VEC
1397	6.02298e-44	1.66584	0.804	0.514	1.31349e-39	SLC9A3R2	6	RBP7_VEC
1398	9.5987e-27	1.63633	0.268	0.052	2.09328e-22	IGF2	6	RBP7_VEC
1399	2.75917e-67	1.63321	0.804	0.243	6.01721e-63	SPARCL1	6	RBP7_VEC
1400	7.4061e-59	1.62607	0.939	0.565	1.61512e-54	S100A6	6	RBP7_VEC
1401	2.57032e-43	1.51098	0.939	0.742	5.60534e-39	PLPP1	6	RBP7_VEC
1402	9.20302e-43	1.43128	0.922	0.691	2.00699e-38	CD74	6	RBP7_VEC
1403	1.41724e-110	1.41763	0.514	0.035	3.09071e-106	LMCD1	6	RBP7_VEC
1404	7.49854e-41	1.40636	0.62	0.229	1.63528e-36	SPRY1	6	RBP7_VEC
1405	1.44656e-23	1.4022	0.469	0.193	3.15466e-19	C10orf10	6	RBP7_VEC
1406	1.03067e-74	1.39487	0.749	0.169	2.24769e-70	AQP1	6	RBP7_VEC
1407	5.7449e-34	1.38747	0.156	0.009	1.25285e-29	FABP4	6	RBP7_VEC
1408	3.24381e-46	1.36118	0.425	0.081	7.0741e-42	CRIP1	6	RBP7_VEC
1409	4.23306e-33	1.29202	0.966	0.887	9.23146e-29	TIMP3	6	RBP7_VEC
1410	4.0627e-64	1.26737	0.665	0.16	8.85993e-60	CD34	6	RBP7_VEC
1411	2.24843e-60	1.25118	0.939	0.649	4.90337e-56	CRIP2	6	RBP7_VEC
1412	1.15901e-30	1.24713	0.933	0.87	2.52758e-26	SRP14	6	RBP7_VEC
1413	3.16014e-63	1.21491	0.95	0.683	6.89164e-59	PECAM1	6	RBP7_VEC
1414	2.36132e-51	1.20391	0.67	0.22	5.14957e-47	PODXL	6	RBP7_VEC
1415	2.73208e-117	1.19842	0.341	0.002	5.95813e-113	SSUH2	6	RBP7_VEC
1416	2.57821e-74	1.18741	0.57	0.096	5.62256e-70	PRKCDBP	6	RBP7_VEC
1417	7.49988e-83	1.18722	0.609	0.093	1.63557e-78	PALMD	6	RBP7_VEC
1418	7.44063e-12	1.16489	0.631	0.494	1.62265e-07	GLUL	6	RBP7_VEC
1419	6.33627e-54	1.15693	0.207	0.008	1.38181e-49	IGFBP5	6	RBP7_VEC
1420	4.59653e-42	1.14884	0.872	0.615	1.00241e-37	RAMP2	6	RBP7_VEC
1421	2.86496e-80	1.13495	0.425	0.037	6.24791e-76	SLC6A6	6	RBP7_VEC
1422	5.32519e-56	1.12435	0.642	0.179	1.16132e-51	LGALS3	6	RBP7_VEC
1423	2.94412e-29	1.1027	0.631	0.3	6.42054e-25	HLA-DRA	6	RBP7_VEC
1424	3.70105e-52	1.08754	0.939	0.703	8.07125e-48	EPAS1	6	RBP7_VEC
1425	1.14447e-40	1.05513	0.849	0.567	2.49586e-36	TAGLN2	6	RBP7_VEC
1426	3.22256e-45	1.05478	0.777	0.388	7.02775e-41	BCAM	6	RBP7_VEC
1427	1.62808e-50	1.0482	0.531	0.125	3.55051e-46	ASS1	6	RBP7_VEC
1428	3.01229e-36	1.03851	0.855	0.618	6.5692e-32	CAV1	6	RBP7_VEC
1429	1.64044e-51	1.01463	1	0.779	3.57747e-47	VIM	6	RBP7_VEC
1430	4.36255e-34	1.0042	0.587	0.234	9.51384e-30	FAM107A	6	RBP7_VEC
1431	1.25756e-28	0.997416	0.447	0.147	2.74249e-24	JAG1	6	RBP7_VEC
1432	1.23563e-49	0.993788	0.547	0.136	2.69467e-45	MTUS1	6	RBP7_VEC
1433	1.09373e-07	0.983383	0.112	0.032	0.0023852	ACKR1	6	RBP7_VEC
1434	1.11151e-28	0.962169	0.598	0.285	2.42399e-24	ADAM15	6	RBP7_VEC
1435	1.09591e-35	0.956912	0.698	0.319	2.38995e-31	PIK3R3	6	RBP7_VEC
1436	3.75145e-59	0.951864	0.201	0.004	8.18116e-55	FMO2	6	RBP7_VEC
1437	1.81563e-33	0.945744	0.587	0.214	3.95952e-29	SLCO2A1	6	RBP7_VEC
1438	1.2284e-92	0.933676	0.436	0.029	2.67889e-88	SORBS2	6	RBP7_VEC
1439	2.14017e-118	0.924356	0.408	0.01	4.66729e-114	CHRM3	6	RBP7_VEC
1440	2.18187e-49	0.91713	0.475	0.098	4.75822e-45	TMEM47	6	RBP7_VEC
1441	1.24986e-32	0.911983	0.453	0.134	2.7257e-28	PPA1	6	RBP7_VEC
1442	1.16348e-15	0.910814	0.38	0.165	2.53732e-11	PLAT	6	RBP7_VEC
1443	1.31932e-13	0.905629	0.547	0.311	2.87717e-09	VWF	6	RBP7_VEC
1444	7.89658e-24	0.903821	0.587	0.302	1.72209e-19	UTRN	6	RBP7_VEC
1445	1.7278e-11	0.896638	0.615	0.48	3.768e-07	GJA4	6	RBP7_VEC
1446	4.75122e-29	0.893081	0.559	0.214	1.03615e-24	ALPL	6	RBP7_VEC
1447	8.002e-12	0.887025	0.24	0.087	1.74508e-07	FABP5	6	RBP7_VEC
1448	1.22368e-51	0.884113	1	0.989	2.6686e-47	TMSB10	6	RBP7_VEC
1449	1.56931e-30	0.867782	0.838	0.575	3.42234e-26	EMCN	6	RBP7_VEC
1450	1.56148e-27	0.865311	0.927	0.82	3.40527e-23	IFI27	6	RBP7_VEC
1451	5.76899e-21	0.865078	0.721	0.471	1.2581e-16	TSC22D1	6	RBP7_VEC
1452	4.84177e-51	0.863877	0.486	0.099	1.05589e-46	PREX1	6	RBP7_VEC
1453	5.87366e-105	0.853877	0.296	0.001	1.28093e-100	SEMA3G	6	RBP7_VEC
1454	4.89218e-59	0.852349	0.441	0.064	1.06689e-54	AIF1L	6	RBP7_VEC
1455	7.55527e-31	0.849702	0.603	0.258	1.64765e-26	DOCK9	6	RBP7_VEC
1456	6.71071e-54	0.84452	0.536	0.105	1.46347e-49	ANXA1	6	RBP7_VEC
1457	2.08359e-21	0.836215	0.447	0.18	4.5439e-17	KCTD12	6	RBP7_VEC
1458	2.05118e-24	0.815474	0.709	0.432	4.47322e-20	ATP1A1	6	RBP7_VEC
1459	3.41284e-26	0.807368	0.425	0.144	7.44273e-22	ARL15	6	RBP7_VEC
1460	2.96497e-13	0.800017	0.458	0.267	6.466e-09	PPP1R14A	6	RBP7_VEC
1461	1.76997e-34	0.795561	0.436	0.117	3.85996e-30	CDH13	6	RBP7_VEC
1462	3.66797e-42	0.79349	0.497	0.125	7.9991e-38	RAPGEF3	6	RBP7_VEC
1463	1.06686e-23	0.786288	0.676	0.361	2.3266e-19	LRRC32	6	RBP7_VEC
1464	3.65933e-54	0.783973	0.307	0.028	7.98026e-50	JAG2	6	RBP7_VEC
1465	1.39841e-14	0.76934	0.525	0.301	3.04966e-10	SOX18	6	RBP7_VEC
1466	1.82721e-16	0.763127	0.631	0.415	3.98479e-12	COL4A1	6	RBP7_VEC
1467	3.40589e-31	0.762977	0.687	0.331	7.42756e-27	LRRFIP1	6	RBP7_VEC
1468	4.29692e-34	0.762119	0.313	0.057	9.37072e-30	FUT8	6	RBP7_VEC
1469	1.38291e-28	0.761661	0.916	0.753	3.01585e-24	A2M	6	RBP7_VEC
1470	8.50594e-31	0.75841	0.872	0.607	1.85498e-26	SPTBN1	6	RBP7_VEC
1471	3.65441e-37	0.757786	0.43	0.1	7.96953e-33	IGFBP2	6	RBP7_VEC
1472	1.11231e-48	0.756168	0.391	0.062	2.42573e-44	ITGA6	6	RBP7_VEC
1473	1.92335e-24	0.751445	0.48	0.19	4.19444e-20	HEG1	6	RBP7_VEC
1474	3.53786e-38	0.742143	0.933	0.756	7.71537e-34	ANXA2	6	RBP7_VEC
1475	2.32975e-15	0.740187	0.642	0.47	5.08071e-11	MRPL33	6	RBP7_VEC
1476	1.10156e-21	0.738248	0.832	0.618	2.40227e-17	TCF4	6	RBP7_VEC
1477	1.23022e-18	0.736006	0.827	0.674	2.68287e-14	RDX	6	RBP7_VEC
1478	1.15023e-21	0.734602	0.771	0.596	2.50843e-17	ESAM	6	RBP7_VEC
1479	3.49883e-30	0.734394	0.436	0.127	7.63025e-26	HLA-DMA	6	RBP7_VEC
1480	2.64186e-26	0.726775	0.57	0.26	5.76137e-22	SWAP70	6	RBP7_VEC
1481	6.75675e-67	0.720598	0.257	0.009	1.47351e-62	MMP2	6	RBP7_VEC
1482	7.89272e-35	0.716333	0.413	0.1	1.72124e-30	SYNPO	6	RBP7_VEC
1483	3.42182e-25	0.713893	0.391	0.121	7.4623e-21	THSD7A	6	RBP7_VEC
1484	8.38351e-49	0.708881	0.134	0	1.82828e-44	PI16	6	RBP7_VEC
1485	8.14751e-13	0.705552	0.927	0.806	1.77681e-08	SPARC	6	RBP7_VEC
1486	7.91777e-35	0.704169	0.313	0.055	1.72671e-30	NES	6	RBP7_VEC
1487	8.17335e-10	0.697897	0.553	0.398	1.78244e-05	TXNIP	6	RBP7_VEC
1488	3.11809e-21	0.696526	0.737	0.522	6.79992e-17	PTTG1IP	6	RBP7_VEC
1489	2.79908e-10	0.692144	0.486	0.314	6.10424e-06	APOLD1	6	RBP7_VEC
1490	7.46057e-94	0.682633	0.313	0.006	1.627e-89	EBF1	6	RBP7_VEC
1491	9.00496e-11	0.680975	0.402	0.222	1.9638e-06	HEY1	6	RBP7_VEC
1492	4.61205e-16	0.680552	0.654	0.434	1.00579e-11	CD93	6	RBP7_VEC
1493	2.60122e-18	0.678976	0.603	0.347	5.67275e-14	SYNE2	6	RBP7_VEC
1494	1.01956e-62	0.675472	0.307	0.021	2.22345e-58	LCN6	6	RBP7_VEC
1495	1.63746e-44	0.67187	0.246	0.021	3.57098e-40	ANXA3	6	RBP7_VEC
1496	8.64166e-42	0.66791	0.363	0.06	1.88457e-37	ENTPD1	6	RBP7_VEC
1497	9.03331e-21	0.666762	0.877	0.733	1.96998e-16	HLA-DRB5	6	RBP7_VEC
1498	3.55505e-10	0.665956	0.553	0.403	7.75284e-06	HLA-DPA1	6	RBP7_VEC
1499	5.13165e-29	0.663417	0.363	0.095	1.11911e-24	C9orf3	6	RBP7_VEC
1500	5.64707e-18	0.662301	0.709	0.505	1.23151e-13	CLIC4	6	RBP7_VEC
1501	1.39673e-44	0.661725	0.168	0.006	3.046e-40	NOV	6	RBP7_VEC
1502	1.3842e-22	0.658273	0.48	0.201	3.01866e-18	SSFA2	6	RBP7_VEC
1503	6.94956e-26	0.658255	0.246	0.043	1.51556e-21	MCTP1	6	RBP7_VEC
1504	2.56252e-31	0.656402	0.397	0.102	5.58835e-27	ARHGEF3	6	RBP7_VEC
1505	3.38569e-12	0.655357	0.469	0.285	7.38352e-08	UACA	6	RBP7_VEC
1506	8.15766e-17	0.653803	0.642	0.423	1.77902e-12	GNAI2	6	RBP7_VEC
1507	2.05606e-22	0.649258	0.358	0.108	4.48386e-18	ASRGL1	6	RBP7_VEC
1508	5.80778e-09	0.648615	0.654	0.531	0.000126656	KLF2	6	RBP7_VEC
1509	7.49691e-14	0.646865	0.626	0.423	1.63493e-09	NEDD9	6	RBP7_VEC
1510	8.40551e-71	0.638647	0.257	0.008	1.83307e-66	MGLL	6	RBP7_VEC
1511	3.92735e-49	0.636393	0.358	0.047	8.56477e-45	TMTC1	6	RBP7_VEC
1512	4.55224e-65	0.630397	0.263	0.011	9.92752e-61	CX3CL1	6	RBP7_VEC
1513	4.2432e-38	0.623405	0.994	0.953	9.25356e-34	PTMA	6	RBP7_VEC
1514	3.01695e-26	0.622031	0.352	0.095	6.57936e-22	SOS1	6	RBP7_VEC
1515	9.1134e-09	0.612405	0.469	0.319	0.000198745	HLA-DPB1	6	RBP7_VEC
1516	7.48953e-23	0.607209	0.369	0.118	1.63332e-18	TSPAN13	6	RBP7_VEC
1517	9.48883e-21	0.604105	0.832	0.647	2.06932e-16	TACC1	6	RBP7_VEC
1518	4.30748e-26	0.598162	0.274	0.056	9.39375e-22	C10orf54	6	RBP7_VEC
1519	1.3262e-18	0.59765	0.67	0.414	2.89218e-14	MYH9	6	RBP7_VEC
1520	6.82719e-10	0.597284	0.592	0.426	1.48887e-05	LGALS1	6	RBP7_VEC
1521	2.94436e-08	0.596188	0.346	0.18	0.000642105	CD320	6	RBP7_VEC
1522	1.08322e-22	0.593038	0.374	0.112	2.36229e-18	GJA1	6	RBP7_VEC
1523	3.77018e-16	0.583152	0.687	0.449	8.22201e-12	AHNAK	6	RBP7_VEC
1524	2.85499e-07	0.582926	0.352	0.202	0.00622616	CYR61	6	RBP7_VEC
1525	1.40316e-12	0.582586	0.536	0.329	3.06002e-08	JAM2	6	RBP7_VEC
1526	4.306e-14	0.578186	0.966	0.882	9.39053e-10	HSPB1	6	RBP7_VEC
1527	1.02057e-06	0.577587	0.525	0.42	0.0222566	EDNRB	6	RBP7_VEC
1528	4.805e-16	0.577121	0.425	0.195	1.04787e-11	RPS6KA2	6	RBP7_VEC
1529	3.20572e-16	0.575802	0.832	0.681	6.99103e-12	DSTN	6	RBP7_VEC
1530	8.70529e-20	0.575587	0.531	0.26	1.89845e-15	NAA10	6	RBP7_VEC
1531	1.05206e-15	0.573378	0.486	0.24	2.29433e-11	ARID5B	6	RBP7_VEC
1532	3.74686e-07	0.572173	0.587	0.48	0.00817116	CD81	6	RBP7_VEC
1533	1.46399e-11	0.57202	0.631	0.459	3.19268e-07	YWHAH	6	RBP7_VEC
1534	6.03875e-32	0.562916	0.212	0.025	1.31693e-27	SLC14A1	6	RBP7_VEC
1535	2.00354e-28	0.558922	0.251	0.042	4.36931e-24	ADAMTS6	6	RBP7_VEC
1536	8.11216e-16	0.558556	0.385	0.164	1.7691e-11	ACVRL1	6	RBP7_VEC
1537	5.05987e-16	0.558299	0.559	0.311	1.10346e-11	EMP2	6	RBP7_VEC
1538	9.8558e-17	0.555566	0.43	0.192	2.14935e-12	PTPRM	6	RBP7_VEC
1539	2.72669e-74	0.554899	0.218	0.001	5.94637e-70	CD200	6	RBP7_VEC
1540	3.11404e-08	0.55408	0.101	0.024	0.00067911	POSTN	6	RBP7_VEC
1541	6.49362e-13	0.552397	0.447	0.241	1.41613e-08	MECOM	6	RBP7_VEC
1542	8.94311e-14	0.551937	0.564	0.353	1.95031e-09	AES	6	RBP7_VEC
1543	1.18388e-10	0.549078	0.464	0.257	2.5818e-06	IL32	6	RBP7_VEC
1544	1.75842e-47	0.54584	0.33	0.042	3.83477e-43	GPRC5B	6	RBP7_VEC
1545	3.69444e-09	0.542126	0.687	0.514	8.05684e-05	THBD	6	RBP7_VEC
1546	1.669e-24	0.537307	0.994	0.988	3.63977e-20	TMSB4X	6	RBP7_VEC
1547	9.38627e-63	0.53197	0.173	0	2.04696e-58	COL15A1	6	RBP7_VEC
1548	8.58348e-15	0.531228	0.475	0.248	1.87189e-10	LMO2	6	RBP7_VEC
1549	4.97191e-12	0.530525	0.654	0.492	1.08427e-07	NFIB	6	RBP7_VEC
1550	7.5679e-15	0.529744	0.659	0.449	1.65041e-10	CTNNB1	6	RBP7_VEC
1551	9.47093e-09	0.52909	0.849	0.76	0.000206542	RHOB	6	RBP7_VEC
1552	9.25122e-17	0.528842	0.922	0.788	2.01751e-12	CALCRL	6	RBP7_VEC
1553	1.50163e-44	0.528682	0.14	0.002	3.27474e-40	CLIC3	6	RBP7_VEC
1554	3.61004e-10	0.527446	0.43	0.255	7.87276e-06	MEF2A	6	RBP7_VEC
1555	2.68968e-07	0.526264	0.307	0.172	0.00586564	GPIHBP1	6	RBP7_VEC
1556	4.82678e-13	0.521894	0.832	0.737	1.05262e-08	SNHG7	6	RBP7_VEC
1557	2.85293e-09	0.520859	0.291	0.136	6.22167e-05	AZIN1	6	RBP7_VEC
1558	1.28398e-10	0.520366	0.358	0.171	2.8001e-06	MALL	6	RBP7_VEC
1559	6.83933e-15	0.515927	0.821	0.698	1.49152e-10	S100A11	6	RBP7_VEC
1560	3.38223e-15	0.51572	0.944	0.812	7.37596e-11	HSPG2	6	RBP7_VEC
1561	1.16803e-27	0.515024	0.313	0.067	2.54723e-23	MMP28	6	RBP7_VEC
1562	1.60498e-14	0.514726	0.693	0.471	3.50013e-10	NAA38	6	RBP7_VEC
1563	6.1632e-19	0.51205	0.413	0.164	1.34407e-14	EFCAB14	6	RBP7_VEC
1564	2.26467e-29	0.510755	0.229	0.033	4.93879e-25	PDGFB	6	RBP7_VEC
1565	1.12862e-06	0.509232	0.67	0.532	0.024613	ADAMTS1	6	RBP7_VEC
1566	2.11951e-12	0.50464	0.782	0.681	4.62222e-08	PTRF	6	RBP7_VEC
1567	4.76087e-15	0.496968	0.559	0.304	1.03825e-10	NDRG1	6	RBP7_VEC
1568	1.39695e-08	0.496447	0.955	0.912	0.000304646	TM4SF1	6	RBP7_VEC
1569	2.62305e-20	0.496	0.352	0.115	5.72034e-16	TPM1	6	RBP7_VEC
1570	2.3494e-07	0.495031	0.458	0.321	0.00512357	TMEM88	6	RBP7_VEC
1571	1.08033e-11	0.492181	0.659	0.484	2.35598e-07	NDUFA12	6	RBP7_VEC
1572	5.49017e-13	0.489648	0.212	0.064	1.1973e-08	CTSC	6	RBP7_VEC
1573	4.57414e-09	0.489348	0.749	0.693	9.97529e-05	HYAL2	6	RBP7_VEC
1574	4.4291e-13	0.487302	0.922	0.808	9.65899e-09	IFITM1	6	RBP7_VEC
1575	3.11122e-07	0.48469	0.369	0.226	0.00678496	HEXIM1	6	RBP7_VEC
1576	2.31961e-15	0.483045	0.771	0.468	5.0586e-11	EMP1	6	RBP7_VEC
1577	1.85625e-13	0.481638	0.497	0.276	4.04811e-09	COX17	6	RBP7_VEC
1578	4.5345e-12	0.480922	0.67	0.505	9.88883e-08	CYB5R3	6	RBP7_VEC
1579	2.76366e-13	0.478891	0.48	0.266	6.027e-09	MAP4	6	RBP7_VEC
1580	2.64312e-12	0.47733	0.642	0.494	5.76412e-08	ARPC1B	6	RBP7_VEC
1581	3.33766e-20	0.475583	0.972	0.946	7.27878e-16	IFITM2	6	RBP7_VEC
1582	1.49842e-11	0.475499	0.413	0.218	3.26775e-07	WNK1	6	RBP7_VEC
1583	1.35195e-11	0.475092	0.944	0.85	2.94833e-07	ID1	6	RBP7_VEC
1584	2.9474e-10	0.474851	0.363	0.195	6.42769e-06	CD58	6	RBP7_VEC
1585	4.95752e-11	0.474469	0.559	0.374	1.08114e-06	ACTN4	6	RBP7_VEC
1586	1.12996e-11	0.472643	0.453	0.251	2.46422e-07	GABARAPL1	6	RBP7_VEC
1587	4.51962e-14	0.4687	0.721	0.505	9.8564e-10	LMNA	6	RBP7_VEC
1588	2.60926e-19	0.466894	0.268	0.071	5.69028e-15	TES	6	RBP7_VEC
1589	3.05823e-24	0.466791	0.285	0.064	6.6694e-20	NQO1	6	RBP7_VEC
1590	1.01078e-11	0.463599	0.531	0.32	2.20432e-07	ADCY4	6	RBP7_VEC
1591	2.66455e-24	0.461638	0.229	0.042	5.81085e-20	SLC12A2	6	RBP7_VEC
1592	7.21494e-10	0.460881	0.922	0.862	1.57343e-05	HLA-DRB1	6	RBP7_VEC
1593	1.72128e-12	0.459312	0.927	0.767	3.75377e-08	GADD45B	6	RBP7_VEC
1594	3.17126e-40	0.459085	0.173	0.009	6.91588e-36	PLLP	6	RBP7_VEC
1595	2.13899e-22	0.457474	0.961	0.87	4.66471e-18	H3F3A	6	RBP7_VEC
1596	1.82669e-52	0.457219	0.168	0.003	3.98364e-48	SCNN1B	6	RBP7_VEC
1597	4.115e-09	0.456698	0.469	0.307	8.97399e-05	HLA-DQB1	6	RBP7_VEC
1598	9.49898e-10	0.456294	0.587	0.424	2.07154e-05	NUCKS1	6	RBP7_VEC
1599	2.15198e-15	0.455932	0.966	0.798	4.69304e-11	IER2	6	RBP7_VEC
1600	8.086e-37	0.455535	0.235	0.025	1.7634e-32	TM6SF1	6	RBP7_VEC
1601	2.38645e-52	0.453011	0.207	0.008	5.20436e-48	FAM13C	6	RBP7_VEC
1602	1.86746e-13	0.452892	0.804	0.68	4.07255e-09	GUK1	6	RBP7_VEC
1603	2.39345e-10	0.45246	0.883	0.804	5.21964e-06	CD9	6	RBP7_VEC
1604	1.12153e-10	0.449867	0.587	0.417	2.44583e-06	LAP3	6	RBP7_VEC
1605	5.44425e-14	0.449817	0.235	0.073	1.18728e-09	CXorf36	6	RBP7_VEC
1606	6.80192e-37	0.447735	0.212	0.02	1.48336e-32	KCNN3	6	RBP7_VEC
1607	8.08248e-20	0.445383	0.983	0.91	1.76263e-15	H3F3B	6	RBP7_VEC
1608	1.59899e-10	0.444943	0.665	0.466	3.48708e-06	GIMAP7	6	RBP7_VEC
1609	1.55765e-11	0.443251	0.391	0.196	3.39693e-07	RUNX1T1	6	RBP7_VEC
1610	1.74699e-08	0.443055	0.486	0.34	0.000380985	ADD1	6	RBP7_VEC
1611	1.65728e-10	0.440165	0.665	0.502	3.6142e-06	CYYR1	6	RBP7_VEC
1612	4.36646e-13	0.439951	0.235	0.076	9.52237e-09	RAPGEF1	6	RBP7_VEC
1613	3.69747e-11	0.438631	0.469	0.268	8.06345e-07	SKIL	6	RBP7_VEC
1614	4.8919e-09	0.438359	0.425	0.26	0.000106683	CAPN2	6	RBP7_VEC
1615	1.13215e-36	0.435647	0.106	0.001	2.469e-32	FBLN5	6	RBP7_VEC
1616	2.14018e-12	0.435497	0.475	0.246	4.6673e-08	PLEC	6	RBP7_VEC
1617	7.13974e-08	0.433027	0.363	0.222	0.00155703	ZBTB38	6	RBP7_VEC
1618	3.71132e-09	0.432032	0.855	0.712	8.09364e-05	ZFP36L1	6	RBP7_VEC
1619	3.81218e-11	0.431799	0.425	0.241	8.31361e-07	FKBP9	6	RBP7_VEC
1620	9.52825e-25	0.43079	0.983	0.982	2.07792e-20	IFITM3	6	RBP7_VEC
1621	9.66364e-10	0.42784	0.43	0.255	2.10745e-05	GNAQ	6	RBP7_VEC
1622	8.64072e-38	0.42693	0.179	0.011	1.88437e-33	VEGFC	6	RBP7_VEC
1623	1.21583e-11	0.422735	0.296	0.126	2.65148e-07	CTSH	6	RBP7_VEC
1624	5.07126e-10	0.421819	0.263	0.11	1.10594e-05	HS3ST1	6	RBP7_VEC
1625	4.44319e-14	0.420867	0.246	0.078	9.68972e-10	HSPA12B	6	RBP7_VEC
1626	1.1617e-08	0.416324	0.587	0.44	0.000253343	ARL6IP5	6	RBP7_VEC
1627	1.76606e-09	0.41581	0.866	0.807	3.85142e-05	RHOC	6	RBP7_VEC
1628	4.57093e-09	0.412877	0.816	0.656	9.96828e-05	CLEC14A	6	RBP7_VEC
1629	5.8856e-17	0.411649	0.95	0.838	1.28353e-12	RHOA	6	RBP7_VEC
1630	9.20626e-31	0.410552	0.179	0.017	2.0077e-26	VWA1	6	RBP7_VEC
1631	1.14834e-08	0.409108	0.14	0.042	0.000250429	HLA-DQA1	6	RBP7_VEC
1632	5.30925e-26	0.408619	0.168	0.019	1.15784e-21	PDGFD	6	RBP7_VEC
1633	1.62619e-13	0.407823	0.955	0.933	3.5464e-09	S100A10	6	RBP7_VEC
1634	1.32073e-14	0.407103	0.268	0.09	2.88024e-10	CD109	6	RBP7_VEC
1635	8.26439e-09	0.404407	0.313	0.161	0.00018023	SMARCA2	6	RBP7_VEC
1636	1.10946e-12	0.403674	0.302	0.118	2.41951e-08	SH3BGRL2	6	RBP7_VEC
1637	3.41518e-07	0.40294	0.514	0.398	0.00744782	SP100	6	RBP7_VEC
1638	1.08884e-07	0.402179	0.458	0.309	0.00237453	MAST4	6	RBP7_VEC
1639	4.21405e-08	0.401767	0.223	0.097	0.000918999	XPR1	6	RBP7_VEC
1640	1.35782e-07	0.401395	0.693	0.555	0.00296112	ZFP36L2	6	RBP7_VEC
1641	5.19774e-13	0.401239	0.302	0.117	1.13352e-08	GALNT15	6	RBP7_VEC
1642	5.4452e-09	0.400318	0.771	0.638	0.000118749	S1PR1	6	RBP7_VEC
1643	3.50513e-07	0.399681	0.626	0.503	0.007644	MMRN2	6	RBP7_VEC
1644	1.53363e-08	0.397995	0.899	0.803	0.000334454	CLEC3B	6	RBP7_VEC
1645	4.5616e-09	0.397578	0.866	0.836	9.94793e-05	CD59	6	RBP7_VEC
1646	3.94559e-09	0.393538	0.385	0.212	8.60454e-05	GATA2	6	RBP7_VEC
1647	6.96987e-11	0.393133	0.626	0.422	1.51999e-06	IL3RA	6	RBP7_VEC
1648	4.03567e-09	0.391902	0.335	0.173	8.801e-05	FES	6	RBP7_VEC
1649	6.26809e-10	0.391729	0.307	0.145	1.36695e-05	RFTN1	6	RBP7_VEC
1650	1.84251e-08	0.391574	0.777	0.649	0.000401815	LDHA	6	RBP7_VEC
1651	4.71334e-07	0.391031	0.302	0.166	0.0102788	NUDT4	6	RBP7_VEC
1652	2.94967e-10	0.38907	0.872	0.773	6.43263e-06	HNRNPA2B1	6	RBP7_VEC
1653	1.49059e-15	0.388935	0.939	0.772	3.25067e-11	RNASE1	6	RBP7_VEC
1654	2.07309e-07	0.38538	0.654	0.527	0.004521	ETS1	6	RBP7_VEC
1655	2.85889e-07	0.383439	0.408	0.258	0.00623466	BCL2L1	6	RBP7_VEC
1656	6.38944e-32	0.38173	0.173	0.014	1.39341e-27	APOL4	6	RBP7_VEC
1657	1.00006e-07	0.380766	0.419	0.259	0.00218092	TMEM173	6	RBP7_VEC
1658	2.22011e-10	0.380625	0.24	0.092	4.84162e-06	MYL9	6	RBP7_VEC
1659	3.67696e-11	0.380403	0.251	0.095	8.01871e-07	SUN2	6	RBP7_VEC
1660	4.59777e-08	0.379968	0.592	0.464	0.00100268	MSN	6	RBP7_VEC
1661	1.10825e-26	0.37919	0.123	0.008	2.41687e-22	IMPG2	6	RBP7_VEC
1662	1.74615e-29	0.378455	0.173	0.016	3.80801e-25	ITGB4	6	RBP7_VEC
1663	1.27743e-17	0.377746	0.151	0.024	2.78581e-13	CFH	6	RBP7_VEC
1664	2.77263e-23	0.374868	0.983	0.951	6.04655e-19	HLA-C	6	RBP7_VEC
1665	2.65589e-10	0.371392	0.313	0.144	5.79197e-06	PPIC	6	RBP7_VEC
1666	1.05406e-11	0.371379	0.229	0.08	2.29869e-07	NAV1	6	RBP7_VEC
1667	4.46968e-08	0.371334	0.196	0.079	0.000974749	TNFRSF4	6	RBP7_VEC
1668	3.15516e-25	0.371313	1	0.979	6.88078e-21	HLA-B	6	RBP7_VEC
1669	6.27173e-33	0.366044	0.14	0.007	1.36774e-28	UNC5B	6	RBP7_VEC
1670	1.36285e-08	0.364896	0.341	0.183	0.00029721	SP110	6	RBP7_VEC
1671	7.14391e-10	0.362745	0.955	0.897	1.55794e-05	UBC	6	RBP7_VEC
1672	1.36544e-08	0.361911	0.296	0.146	0.000297775	HIP1	6	RBP7_VEC
1673	3.67983e-07	0.360213	0.503	0.358	0.00802498	FOXP1	6	RBP7_VEC
1674	9.34313e-19	0.360202	0.212	0.045	2.03755e-14	FILIP1L	6	RBP7_VEC
1675	5.85506e-16	0.358774	0.128	0.02	1.27687e-11	CLDN15	6	RBP7_VEC
1676	5.6115e-14	0.358515	0.246	0.078	1.22376e-09	C8orf33	6	RBP7_VEC
1677	3.82113e-09	0.357628	0.274	0.124	8.33312e-05	SULF2	6	RBP7_VEC
1678	1.06216e-11	0.357322	0.916	0.839	2.31636e-07	FKBP1A	6	RBP7_VEC
1679	3.91667e-09	0.357279	0.274	0.124	8.54148e-05	ARHGEF15	6	RBP7_VEC
1680	7.045e-10	0.355974	0.212	0.078	1.53637e-05	FAM110D	6	RBP7_VEC
1681	1.08265e-06	0.351487	0.43	0.286	0.0236105	PKIG	6	RBP7_VEC
1682	5.733e-12	0.351029	0.251	0.092	1.25025e-07	CCNY	6	RBP7_VEC
1683	2.06749e-10	0.350862	0.268	0.11	4.50879e-06	MCC	6	RBP7_VEC
1684	1.3801e-07	0.346883	0.358	0.206	0.00300972	CASKIN2	6	RBP7_VEC
1685	1.22644e-06	0.346737	0.547	0.423	0.0267462	WASF2	6	RBP7_VEC
1686	2.14999e-08	0.344721	0.682	0.549	0.000468869	TMEM50A	6	RBP7_VEC
1687	1.96721e-09	0.34396	0.693	0.531	4.29009e-05	CALM2	6	RBP7_VEC
1688	1.46516e-06	0.343426	0.654	0.529	0.0319521	LIMS2	6	RBP7_VEC
1689	1.52969e-07	0.342991	0.475	0.325	0.00333594	POLR2K	6	RBP7_VEC
1690	7.63107e-18	0.342108	0.184	0.036	1.66418e-13	LPCAT2	6	RBP7_VEC
1691	5.1694e-12	0.340948	0.922	0.821	1.12734e-07	DDX5	6	RBP7_VEC
1692	4.94076e-10	0.340849	0.838	0.671	1.07748e-05	BTG1	6	RBP7_VEC
1693	2.66125e-18	0.339618	0.145	0.021	5.80366e-14	HLA-DMB	6	RBP7_VEC
1694	7.01152e-08	0.339573	0.525	0.393	0.00152907	RAP1A	6	RBP7_VEC
1695	2.30964e-12	0.339017	0.218	0.069	5.03687e-08	IQCK	6	RBP7_VEC
1696	6.04382e-07	0.338484	0.196	0.085	0.0131804	MCF2L	6	RBP7_VEC
1697	1.17738e-08	0.335064	0.212	0.085	0.000256764	MAP1B	6	RBP7_VEC
1698	2.05372e-06	0.334748	0.408	0.277	0.0447875	PKM	6	RBP7_VEC
1699	1.04419e-06	0.333788	0.626	0.502	0.0227716	MTDH	6	RBP7_VEC
1700	2.92119e-10	0.33147	0.251	0.1	6.37053e-06	CRYBG3	6	RBP7_VEC
1701	3.83707e-07	0.330286	0.335	0.19	0.00836788	SLFN5	6	RBP7_VEC
1702	3.44553e-09	0.329825	0.24	0.098	7.514e-05	EPHA4	6	RBP7_VEC
1703	7.99073e-11	0.328618	0.916	0.84	1.74262e-06	RAC1	6	RBP7_VEC
1704	1.06832e-08	0.328238	0.235	0.098	0.000232978	FGR	6	RBP7_VEC
1705	5.1541e-07	0.327937	0.268	0.137	0.0112401	ABL2	6	RBP7_VEC
1706	4.08707e-10	0.32589	0.212	0.078	8.91307e-06	NHSL2	6	RBP7_VEC
1707	3.49607e-07	0.325812	0.268	0.137	0.00762423	APOL3	6	RBP7_VEC
1708	2.78338e-11	0.325498	0.927	0.829	6.06999e-07	HMGB1	6	RBP7_VEC
1709	2.98881e-08	0.324192	0.654	0.508	0.0006518	MAP1LC3B	6	RBP7_VEC
1710	1.31275e-06	0.322899	0.475	0.335	0.0286285	ZEB1	6	RBP7_VEC
1711	3.71162e-08	0.322762	0.201	0.08	0.00080943	RNF144B	6	RBP7_VEC
1712	6.09118e-08	0.320431	0.475	0.304	0.00132836	CTTNBP2NL	6	RBP7_VEC
1713	1.38965e-06	0.320267	0.676	0.534	0.0303055	GIMAP1	6	RBP7_VEC
1714	2.04874e-10	0.319294	0.257	0.104	4.46789e-06	KIAA1462	6	RBP7_VEC
1715	6.79311e-17	0.317825	0.156	0.028	1.48144e-12	RASGRF2	6	RBP7_VEC
1716	9.70836e-11	0.317334	0.106	0.021	2.1172e-06	TPD52L1	6	RBP7_VEC
1717	5.67324e-07	0.316159	0.291	0.156	0.0123722	CYFIP1	6	RBP7_VEC
1718	2.07063e-08	0.314694	0.196	0.074	0.000451563	CSRP2	6	RBP7_VEC
1719	1.27061e-06	0.312162	0.978	0.854	0.0277095	FOS	6	RBP7_VEC
1720	2.68691e-08	0.312005	0.201	0.081	0.000585961	HIP1R	6	RBP7_VEC
1721	4.95085e-07	0.311132	0.698	0.593	0.0107968	EID1	6	RBP7_VEC
1722	1.67576e-07	0.310663	0.296	0.158	0.00365449	MVP	6	RBP7_VEC
1723	1.02175e-25	0.310156	0.106	0.005	2.22823e-21	TMEM178A	6	RBP7_VEC
1724	4.8271e-07	0.308928	0.257	0.127	0.0105269	TBC1D8	6	RBP7_VEC
1725	1.28939e-09	0.30817	0.296	0.134	2.8119e-05	SHROOM4	6	RBP7_VEC
1726	7.40301e-12	0.307858	0.173	0.047	1.61445e-07	CCDC88C	6	RBP7_VEC
1727	1.97613e-07	0.307434	0.117	0.034	0.00430955	PTGDS	6	RBP7_VEC
1728	3.02018e-07	0.307182	0.944	0.827	0.00658641	ZFP36	6	RBP7_VEC
1729	9.91052e-10	0.305884	0.14	0.037	2.16129e-05	TNXB	6	RBP7_VEC
1730	1.65612e-11	0.305454	0.922	0.837	3.61167e-07	CFL1	6	RBP7_VEC
1731	4.07585e-07	0.304985	0.335	0.191	0.00888861	BCL6B	6	RBP7_VEC
1732	4.29456e-07	0.304759	0.285	0.149	0.00936558	FURIN	6	RBP7_VEC
1733	2.13074e-06	0.304464	0.402	0.264	0.0464673	LUZP1	6	RBP7_VEC
1734	1.16421e-07	0.300433	0.246	0.115	0.00253892	TMEM184B	6	RBP7_VEC
1735	2.51746e-16	0.300299	0.179	0.038	5.49007e-12	C1orf115	6	RBP7_VEC
1736	9.54533e-08	0.296446	0.922	0.868	0.00208165	MYL12B	6	RBP7_VEC
1737	1.90172e-06	0.296124	0.251	0.13	0.0414727	RABGAP1	6	RBP7_VEC
1738	8.39973e-07	0.295677	0.709	0.595	0.0183181	EIF4G2	6	RBP7_VEC
1739	8.39559e-07	0.294912	0.765	0.662	0.0183091	ARPC2	6	RBP7_VEC
1740	1.0744e-06	0.294502	0.307	0.175	0.0234304	LRCH1	6	RBP7_VEC
1741	8.52652e-07	0.293494	0.631	0.507	0.0185946	ZNHIT1	6	RBP7_VEC
1742	6.06061e-24	0.292468	0.123	0.009	1.3217e-19	CMKLR1	6	RBP7_VEC
1743	7.06816e-08	0.292447	0.302	0.158	0.00154142	FDFT1	6	RBP7_VEC
1744	1.61994e-38	0.291707	0.117	0.001	3.53277e-34	RP11-175K6.1	6	RBP7_VEC
1745	3.89282e-10	0.290104	0.156	0.045	8.48946e-06	WDR86	6	RBP7_VEC
1746	1.47814e-46	0.289507	0.151	0.003	3.22352e-42	AQP7	6	RBP7_VEC
1747	1.31107e-22	0.287153	0.173	0.024	2.85919e-18	MSRB3	6	RBP7_VEC
1748	3.55948e-08	0.286504	0.19	0.072	0.000776251	NEURL1B	6	RBP7_VEC
1749	1.87573e-06	0.286061	0.223	0.107	0.0409059	ABLIM1	6	RBP7_VEC
1750	9.38472e-07	0.285702	0.229	0.112	0.0204662	ATP8B1	6	RBP7_VEC
1751	7.50087e-21	0.284758	0.117	0.011	1.63579e-16	SYNE3	6	RBP7_VEC
1752	2.0556e-06	0.284307	0.754	0.66	0.0448286	TPM3	6	RBP7_VEC
1753	2.96441e-09	0.281913	0.844	0.737	6.46479e-05	SKP1	6	RBP7_VEC
1754	1.21341e-07	0.281547	0.257	0.121	0.00264621	DHRS3	6	RBP7_VEC
1755	6.51314e-08	0.280535	0.235	0.103	0.00142039	FZD6	6	RBP7_VEC
1756	1.92585e-08	0.28004	0.207	0.083	0.00041999	PCNX	6	RBP7_VEC
1757	2.24482e-06	0.278358	0.223	0.109	0.048955	STK10	6	RBP7_VEC
1758	4.91269e-10	0.277482	0.162	0.049	1.07136e-05	SOX13	6	RBP7_VEC
1759	3.12676e-08	0.276206	0.279	0.13	0.000681884	LAMA5	6	RBP7_VEC
1760	2.32631e-09	0.275663	0.603	0.36	5.07323e-05	ADIRF	6	RBP7_VEC
1761	1.45707e-08	0.274769	0.179	0.064	0.000317758	KIAA1671	6	RBP7_VEC
1762	2.19032e-12	0.273882	0.101	0.016	4.77665e-08	SIPA1L2	6	RBP7_VEC
1763	5.96331e-11	0.273183	0.184	0.055	1.30048e-06	GATA2-AS1	6	RBP7_VEC
1764	1.19105e-06	0.272319	0.464	0.323	0.0259744	RRAGA	6	RBP7_VEC
1765	2.24815e-07	0.271843	0.162	0.06	0.00490277	CDK6	6	RBP7_VEC
1766	9.1467e-08	0.271076	0.184	0.071	0.00199471	MAP2	6	RBP7_VEC
1767	4.71091e-07	0.270426	0.972	0.837	0.0102735	JUNB	6	RBP7_VEC
1768	5.34914e-08	0.269417	0.19	0.073	0.00116654	CTSZ	6	RBP7_VEC
1769	4.7924e-21	0.268953	0.134	0.014	1.04513e-16	PCDH1	6	RBP7_VEC
1770	4.32356e-08	0.267112	0.196	0.076	0.000942881	PLCG2	6	RBP7_VEC
1771	1.75956e-10	0.26629	0.19	0.061	3.83724e-06	SLC48A1	6	RBP7_VEC
1772	9.16524e-09	0.265082	0.201	0.077	0.000199876	FBN1	6	RBP7_VEC
1773	4.8997e-31	0.264154	0.123	0.005	1.06853e-26	COBLL1	6	RBP7_VEC
1774	6.03139e-16	0.262847	0.168	0.033	1.31533e-11	CDC14B	6	RBP7_VEC
1775	1.00895e-13	0.261925	0.14	0.027	2.20032e-09	BEX5	6	RBP7_VEC
1776	2.02922e-11	0.259743	1	0.899	4.42532e-07	MALAT1	6	RBP7_VEC
1777	5.24003e-08	0.257779	0.145	0.048	0.00114274	PARP12	6	RBP7_VEC
1778	4.32723e-11	0.256118	0.994	0.96	9.43683e-07	HLA-A	6	RBP7_VEC
1779	1.81077e-09	0.255564	0.101	0.021	3.94894e-05	XPO6	6	RBP7_VEC
1780	1.18063e-14	0.253584	0.14	0.025	2.57473e-10	FGF2	6	RBP7_VEC
1781	4.52403e-31	0.252255	0.106	0.003	9.866e-27	ADAMTSL1	6	RBP7_VEC
1782	3.86357e-15	0.251833	0.117	0.017	8.42567e-11	MN1	6	RBP7_VEC
1783	1.19978e-08	0.25153	0.196	0.072	0.000261649	MSI2	6	RBP7_VEC
1784	1.91355e-06	0.250987	0.358	0.212	0.0417307	PDLIM7	6	RBP7_VEC
1785	1.47402e-11	-0.250611	0.978	0.987	3.21455e-07	RPL26	6	RBP7_VEC
1786	6.31087e-15	-0.263792	0.983	0.991	1.37627e-10	RPL32	6	RBP7_VEC
1787	6.35252e-09	-0.267975	0.95	0.957	0.000138536	UBA52	6	RBP7_VEC
1788	2.89383e-08	-0.276118	0.676	0.831	0.000631087	SDPR	6	RBP7_VEC
1789	2.45188e-08	-0.277678	0.916	0.904	0.000534705	APP	6	RBP7_VEC
1790	4.05122e-18	-0.281726	0.994	0.992	8.8349e-14	RPL11	6	RBP7_VEC
1791	1.94219e-13	-0.282428	0.972	0.975	4.23553e-09	RPL18A	6	RBP7_VEC
1792	7.8332e-08	-0.283353	0.101	0.301	0.00170826	CD82	6	RBP7_VEC
1793	5.30009e-07	-0.287676	0.14	0.334	0.0115584	SCPEP1	6	RBP7_VEC
1794	2.40521e-15	-0.28875	0.978	0.98	5.24528e-11	RPL18	6	RBP7_VEC
1795	9.80099e-07	-0.291783	0.821	0.859	0.021374	CD63	6	RBP7_VEC
1796	4.54072e-15	-0.295925	0.966	0.987	9.9024e-11	RPL29	6	RBP7_VEC
1797	3.20735e-13	-0.302287	0.95	0.953	6.99459e-09	RPL23A	6	RBP7_VEC
1798	2.10995e-08	-0.310104	0.67	0.819	0.000460139	LDB2	6	RBP7_VEC
1799	9.87238e-08	-0.311219	0.201	0.411	0.00215297	PRDX4	6	RBP7_VEC
1800	4.46475e-19	-0.312642	0.994	0.992	9.73673e-15	RPS12	6	RBP7_VEC
1801	7.94114e-20	-0.313683	0.983	0.991	1.7318e-15	RPL19	6	RBP7_VEC
1802	2.00178e-16	-0.313967	0.966	0.977	4.36548e-12	RPL37A	6	RBP7_VEC
1803	2.22563e-06	-0.31666	0.229	0.417	0.0485365	FAM213A	6	RBP7_VEC
1804	1.94437e-08	-0.316869	0.777	0.861	0.000424029	BST2	6	RBP7_VEC
1805	6.7084e-14	-0.32718	0.933	0.955	1.46297e-09	RPL17	6	RBP7_VEC
1806	8.60951e-08	-0.327242	0.754	0.848	0.00187756	ALDOA	6	RBP7_VEC
1807	5.53823e-07	-0.330243	0.469	0.629	0.0120778	ERP29	6	RBP7_VEC
1808	3.91013e-24	-0.33059	1	0.997	8.52721e-20	RPLP1	6	RBP7_VEC
1809	1.23441e-08	-0.332143	0.201	0.438	0.000269201	PLXDC2	6	RBP7_VEC
1810	1.4761e-18	-0.333066	0.978	0.982	3.21908e-14	RPS7	6	RBP7_VEC
1811	6.42356e-12	-0.333898	0.894	0.926	1.40085e-07	RPL31	6	RBP7_VEC
1812	2.24259e-08	-0.336249	0.849	0.899	0.000489065	IL6ST	6	RBP7_VEC
1813	7.43792e-08	-0.337145	0.128	0.332	0.00162206	MYRIP	6	RBP7_VEC
1814	1.71676e-07	-0.339392	0.285	0.502	0.00374391	TPP1	6	RBP7_VEC
1815	3.04738e-08	-0.343299	0.626	0.764	0.000664574	ZFAS1	6	RBP7_VEC
1816	1.67092e-20	-0.345998	0.983	0.991	3.64394e-16	RPS19	6	RBP7_VEC
1817	8.14444e-25	-0.346957	0.994	0.992	1.77614e-20	RPL13	6	RBP7_VEC
1818	2.8026e-23	-0.34857	0.989	0.987	6.11191e-19	RPS15	6	RBP7_VEC
1819	1.28577e-07	-0.350439	0.173	0.377	0.002804	TBC1D15	6	RBP7_VEC
1820	1.06635e-13	-0.35121	0.877	0.922	2.32551e-09	RPS5	6	RBP7_VEC
1821	3.46731e-07	-0.351981	0.196	0.397	0.00756152	ALDH6A1	6	RBP7_VEC
1822	1.29376e-07	-0.352124	0.318	0.548	0.00282144	OSTC	6	RBP7_VEC
1823	1.00273e-08	-0.353086	0.134	0.353	0.000218676	CPM	6	RBP7_VEC
1824	2.08615e-14	-0.355702	0.894	0.934	4.54947e-10	RPS2	6	RBP7_VEC
1825	3.11645e-10	-0.356346	0.274	0.553	6.79636e-06	ACTN1	6	RBP7_VEC
1826	6.15525e-08	-0.359797	0.229	0.436	0.00134234	DEGS1	6	RBP7_VEC
1827	1.63036e-08	-0.364667	0.436	0.658	0.00035555	SERPING1	6	RBP7_VEC
1828	2.60293e-22	-0.366082	0.983	0.989	5.67647e-18	RPLP2	6	RBP7_VEC
1829	1.37942e-08	-0.366806	0.631	0.732	0.000300824	ST13	6	RBP7_VEC
1830	4.87616e-08	-0.368261	0.173	0.378	0.00106339	HIBCH	6	RBP7_VEC
1831	6.57664e-22	-0.374315	0.955	0.979	1.43423e-17	RPS21	6	RBP7_VEC
1832	6.75731e-13	-0.378461	0.905	0.933	1.47364e-08	RPL38	6	RBP7_VEC
1833	7.64059e-08	-0.380511	0.631	0.806	0.00166626	POLR2L	6	RBP7_VEC
1834	8.8701e-09	-0.385529	0.101	0.311	0.000193439	NR5A2	6	RBP7_VEC
1835	5.23185e-07	-0.386772	0.123	0.304	0.0114096	PELO	6	RBP7_VEC
1836	4.15569e-17	-0.388243	0.899	0.951	9.06273e-13	RPL35	6	RBP7_VEC
1837	9.31206e-11	-0.388281	0.626	0.778	2.03077e-06	MYCT1	6	RBP7_VEC
1838	1.10329e-06	-0.388371	0.358	0.543	0.0240605	RPL22L1	6	RBP7_VEC
1839	1.72489e-08	-0.390337	0.218	0.442	0.000376163	MPST	6	RBP7_VEC
1840	3.15967e-11	-0.391041	0.229	0.51	6.89062e-07	IL1R1	6	RBP7_VEC
1841	2.61591e-08	-0.393316	0.52	0.671	0.000570477	LAMP1	6	RBP7_VEC
1842	1.35878e-10	-0.39465	0.207	0.482	2.96322e-06	GPM6A	6	RBP7_VEC
1843	2.24062e-08	-0.395398	0.246	0.469	0.000488634	CTSF	6	RBP7_VEC
1844	4.01814e-08	-0.396941	0.307	0.533	0.000876276	LITAF	6	RBP7_VEC
1845	2.86357e-07	-0.398141	0.184	0.381	0.00624487	GLMP	6	RBP7_VEC
1846	1.38188e-09	-0.398806	0.223	0.484	3.0136e-05	C11orf96	6	RBP7_VEC
1847	4.52229e-07	-0.399078	0.184	0.36	0.0098622	DAAM1	6	RBP7_VEC
1848	1.32982e-06	-0.401817	0.307	0.484	0.0290008	PROS1	6	RBP7_VEC
1849	5.14644e-24	-0.403788	0.983	0.986	1.12234e-19	RPS18	6	RBP7_VEC
1850	1.55524e-06	-0.40464	0.33	0.515	0.0339167	RAPGEF5	6	RBP7_VEC
1851	8.76921e-09	-0.406164	0.603	0.766	0.000191239	S100A13	6	RBP7_VEC
1852	1.89773e-08	-0.407257	0.369	0.592	0.000413857	CUTA	6	RBP7_VEC
1853	2.41829e-31	-0.408072	0.989	0.996	5.2738e-27	TPT1	6	RBP7_VEC
1854	1.20007e-15	-0.409348	0.821	0.918	2.6171e-11	RPS29	6	RBP7_VEC
1855	4.55507e-08	-0.412174	0.274	0.483	0.00099337	TRAPPC5	6	RBP7_VEC
1856	8.14479e-10	-0.412321	0.117	0.352	1.77622e-05	MID1	6	RBP7_VEC
1857	1.28047e-09	-0.413801	0.168	0.413	2.79244e-05	C1orf21	6	RBP7_VEC
1858	6.53746e-12	-0.414528	0.682	0.86	1.42569e-07	PDLIM1	6	RBP7_VEC
1859	3.62038e-09	-0.418141	0.659	0.769	7.89532e-05	PDIA3	6	RBP7_VEC
1860	3.39734e-22	-0.425593	0.955	0.955	7.40892e-18	RPS9	6	RBP7_VEC
1861	7.8091e-11	-0.426904	0.19	0.452	1.70301e-06	CSF1	6	RBP7_VEC
1862	1.79018e-10	-0.428946	0.76	0.834	3.90402e-06	NDUFA4	6	RBP7_VEC
1863	1.21445e-08	-0.430156	0.318	0.543	0.000264847	SMTN	6	RBP7_VEC
1864	4.20159e-14	-0.431083	0.81	0.904	9.16283e-10	ATP5G2	6	RBP7_VEC
1865	2.9639e-28	-0.432879	0.966	0.991	6.46367e-24	RPL36	6	RBP7_VEC
1866	7.35963e-38	-0.43316	0.994	0.994	1.60499e-33	RPS28	6	RBP7_VEC
1867	4.06204e-13	-0.438554	0.788	0.882	8.8585e-09	GABARAP	6	RBP7_VEC
1868	7.45437e-10	-0.439845	0.151	0.391	1.62565e-05	BLCAP	6	RBP7_VEC
1869	2.9872e-10	-0.440897	0.408	0.678	6.51448e-06	GMFG	6	RBP7_VEC
1870	1.04811e-07	-0.441268	0.201	0.394	0.00228571	SLC35A1	6	RBP7_VEC
1871	3.29896e-09	-0.441417	0.38	0.589	7.19437e-05	CD164	6	RBP7_VEC
1872	1.55429e-11	-0.442713	0.749	0.816	3.38959e-07	PSAP	6	RBP7_VEC
1873	1.59447e-29	-0.447831	0.978	0.991	3.47721e-25	RPL37	6	RBP7_VEC
1874	1.61664e-12	-0.449165	0.553	0.745	3.52556e-08	CTSB	6	RBP7_VEC
1875	1.18555e-10	-0.451681	0.581	0.728	2.58544e-06	PNPLA2	6	RBP7_VEC
1876	9.0329e-14	-0.452932	0.352	0.657	1.96989e-09	TGFBR3	6	RBP7_VEC
1877	1.77875e-10	-0.453103	0.52	0.725	3.8791e-06	S100A16	6	RBP7_VEC
1878	3.82117e-08	-0.457308	0.341	0.55	0.00083332	UGCG	6	RBP7_VEC
1879	5.67841e-10	-0.45877	0.313	0.562	1.23835e-05	GRINA	6	RBP7_VEC
1880	2.05839e-07	-0.460198	0.559	0.698	0.00448893	LPAR6	6	RBP7_VEC
1881	5.95315e-09	-0.461436	0.117	0.328	0.000129826	EIF4EBP1	6	RBP7_VEC
1882	7.00042e-10	-0.464424	0.19	0.427	1.52665e-05	AKR1B1	6	RBP7_VEC
1883	1.16816e-08	-0.467512	0.581	0.749	0.000254752	PRSS23	6	RBP7_VEC
1884	2.58475e-08	-0.469769	0.207	0.424	0.000563681	FAM167B	6	RBP7_VEC
1885	1.23028e-10	-0.471208	0.486	0.699	2.683e-06	CYBA	6	RBP7_VEC
1886	1.32869e-13	-0.471999	0.609	0.79	2.8976e-09	GYPC	6	RBP7_VEC
1887	1.5691e-11	-0.474851	0.436	0.685	3.4219e-07	HEBP1	6	RBP7_VEC
1888	1.19729e-08	-0.475475	0.341	0.536	0.000261106	SEMA6A	6	RBP7_VEC
1889	7.06284e-09	-0.480697	0.296	0.51	0.000154026	DAB2	6	RBP7_VEC
1890	4.56526e-11	-0.481517	0.184	0.451	9.95591e-07	CD302	6	RBP7_VEC
1891	2.65118e-08	-0.484398	0.341	0.558	0.00057817	RBP1	6	RBP7_VEC
1892	1.31887e-09	-0.486391	0.201	0.421	2.87619e-05	PXDN	6	RBP7_VEC
1893	1.13316e-11	-0.487573	0.62	0.759	2.47119e-07	GRN	6	RBP7_VEC
1894	4.1423e-08	-0.487825	0.296	0.509	0.000903352	NRP2	6	RBP7_VEC
1895	6.66767e-20	-0.496939	0.749	0.888	1.45409e-15	FXYD5	6	RBP7_VEC
1896	3.46301e-09	-0.498642	0.156	0.373	7.55213e-05	TSN	6	RBP7_VEC
1897	1.13915e-09	-0.501515	0.106	0.336	2.48427e-05	FAM84A	6	RBP7_VEC
1898	2.99682e-41	-0.502028	0.989	0.995	6.53546e-37	RPL28	6	RBP7_VEC
1899	6.3731e-08	-0.50465	0.408	0.601	0.00138985	MYC	6	RBP7_VEC
1900	2.09386e-13	-0.517925	0.279	0.577	4.5663e-09	SAT2	6	RBP7_VEC
1901	2.04004e-14	-0.519889	0.57	0.766	4.44891e-10	SERP1	6	RBP7_VEC
1902	1.57177e-11	-0.520213	0.285	0.526	3.42772e-07	SNX2	6	RBP7_VEC
1903	3.40304e-32	-0.520813	0.961	0.986	7.42136e-28	RPL12	6	RBP7_VEC
1904	9.02163e-12	-0.522466	0.263	0.536	1.96744e-07	DENND4C	6	RBP7_VEC
1905	6.80007e-13	-0.525066	0.128	0.412	1.48296e-08	MYO10	6	RBP7_VEC
1906	1.03851e-14	-0.54211	0.575	0.751	2.26479e-10	PDIA6	6	RBP7_VEC
1907	3.36946e-19	-0.544645	0.112	0.481	7.34812e-15	NR2F1	6	RBP7_VEC
1908	1.11871e-12	-0.555132	0.117	0.392	2.43969e-08	RAB20	6	RBP7_VEC
1909	7.49419e-13	-0.557367	0.196	0.484	1.63433e-08	TSPAN6	6	RBP7_VEC
1910	4.86447e-13	-0.557756	0.514	0.707	1.06084e-08	CLEC2B	6	RBP7_VEC
1911	4.90565e-16	-0.560498	0.52	0.761	1.06983e-11	GSTO1	6	RBP7_VEC
1912	7.73682e-13	-0.565593	0.223	0.498	1.68725e-08	TMEM2	6	RBP7_VEC
1913	9.23006e-15	-0.567051	0.743	0.866	2.01289e-10	RAMP3	6	RBP7_VEC
1914	1.61051e-10	-0.567726	0.346	0.586	3.5122e-06	PLIN2	6	RBP7_VEC
1915	6.08683e-24	-0.596367	0.821	0.917	1.32742e-19	PPIB	6	RBP7_VEC
1916	9.33241e-18	-0.597556	0.559	0.783	2.03521e-13	PRCP	6	RBP7_VEC
1917	8.48429e-15	-0.599406	0.542	0.737	1.85025e-10	PPFIBP1	6	RBP7_VEC
1918	1.50369e-14	-0.604245	0.603	0.778	3.27924e-10	CSTB	6	RBP7_VEC
1919	3.20721e-18	-0.611619	0.603	0.784	6.99428e-14	CLTA	6	RBP7_VEC
1920	6.03624e-13	-0.61257	0.425	0.648	1.31638e-08	CTSA	6	RBP7_VEC
1921	5.92466e-14	-0.616875	0.24	0.534	1.29205e-09	NPY1R	6	RBP7_VEC
1922	4.89492e-13	-0.617205	0.112	0.392	1.06748e-08	LRG1	6	RBP7_VEC
1923	2.44828e-18	-0.618622	0.464	0.764	5.33921e-14	AKAP12	6	RBP7_VEC
1924	2.60207e-17	-0.623463	0.715	0.851	5.67459e-13	CALR	6	RBP7_VEC
1925	6.51102e-16	-0.635068	0.402	0.677	1.41992e-11	GLO1	6	RBP7_VEC
1926	6.26174e-20	-0.641901	0.754	0.902	1.36556e-15	HSP90B1	6	RBP7_VEC
1927	5.30154e-19	-0.641902	0.43	0.75	1.15616e-14	HIF1A	6	RBP7_VEC
1928	1.65254e-19	-0.65771	0.564	0.784	3.60387e-15	AP2S1	6	RBP7_VEC
1929	6.48742e-16	-0.664225	0.235	0.549	1.41478e-11	CCNG1	6	RBP7_VEC
1930	2.22085e-18	-0.673126	0.162	0.515	4.84322e-14	ST6GAL1	6	RBP7_VEC
1931	2.81014e-16	-0.683799	0.134	0.454	6.12835e-12	MZT2A	6	RBP7_VEC
1932	5.64908e-17	-0.691504	0.251	0.566	1.23195e-12	LRRFIP2	6	RBP7_VEC
1933	2.83878e-13	-0.691548	0.156	0.456	6.1908e-09	OLFM1	6	RBP7_VEC
1934	1.02201e-18	-0.69206	0.469	0.759	2.2288e-14	NAMPT	6	RBP7_VEC
1935	6.48982e-14	-0.695714	0.458	0.698	1.4153e-09	PDK4	6	RBP7_VEC
1936	2.62264e-20	-0.695791	0.497	0.739	5.71944e-16	TMEM123	6	RBP7_VEC
1937	2.95222e-14	-0.70105	0.128	0.431	6.43821e-10	MATN2	6	RBP7_VEC
1938	2.46936e-27	-0.703018	0.665	0.852	5.38517e-23	TSPAN7	6	RBP7_VEC
1939	2.01628e-19	-0.721561	0.425	0.717	4.3971e-15	SERPINB1	6	RBP7_VEC
1940	1.51034e-53	-0.723709	0.978	0.995	3.29374e-49	RPL39	6	RBP7_VEC
1941	9.62417e-21	-0.730282	0.564	0.815	2.09884e-16	PLPP3	6	RBP7_VEC
1942	1.57531e-20	-0.732853	0.318	0.665	3.43544e-16	NTN4	6	RBP7_VEC
1943	3.02997e-31	-0.746607	0.659	0.875	6.60776e-27	NPC2	6	RBP7_VEC
1944	2.30635e-25	-0.759386	0.151	0.607	5.02968e-21	MMRN1	6	RBP7_VEC
1945	8.35271e-23	-0.791795	0.123	0.515	1.82156e-18	C1QTNF1	6	RBP7_VEC
1946	3.92605e-34	-0.802433	0.497	0.91	8.56193e-30	IL33	6	RBP7_VEC
1947	3.33331e-22	-0.811208	0.263	0.659	7.26928e-18	SRPX	6	RBP7_VEC
1948	1.06849e-19	-0.818315	0.196	0.565	2.33016e-15	BGN	6	RBP7_VEC
1949	2.27494e-18	-0.825017	0.229	0.551	4.96119e-14	NID1	6	RBP7_VEC
1950	2.78214e-23	-0.838993	0.218	0.617	6.06728e-19	NUPR1	6	RBP7_VEC
1951	1.6264e-24	-0.856515	0.43	0.726	3.54686e-20	P4HB	6	RBP7_VEC
1952	5.24725e-24	-0.85765	0.246	0.629	1.14432e-19	SNX5	6	RBP7_VEC
1953	3.64881e-18	-0.858671	0.38	0.682	7.95733e-14	ADM	6	RBP7_VEC
1954	1.35643e-52	-0.86101	0.972	0.992	2.9581e-48	FTL	6	RBP7_VEC
1955	4.42069e-25	-0.863981	0.43	0.805	9.64064e-21	LIFR	6	RBP7_VEC
1956	3.06415e-28	-0.884409	0.246	0.665	6.6823e-24	F2R	6	RBP7_VEC
1957	3.13705e-29	-0.889765	0.453	0.803	6.84127e-25	MARCKSL1	6	RBP7_VEC
1958	6.18707e-25	-0.904785	0.263	0.646	1.34928e-20	SLC40A1	6	RBP7_VEC
1959	6.71434e-24	-0.920646	0.268	0.64	1.46426e-19	COTL1	6	RBP7_VEC
1960	1.36403e-28	-0.928171	0.279	0.693	2.97467e-24	LY96	6	RBP7_VEC
1961	2.87842e-42	-0.934438	0.648	0.886	6.27725e-38	FCGRT	6	RBP7_VEC
1962	1.62066e-34	-0.947973	0.179	0.737	3.53434e-30	C7	6	RBP7_VEC
1963	3.34812e-24	-0.957733	0.168	0.595	7.30159e-20	TFPI2	6	RBP7_VEC
1964	3.74679e-09	-0.960721	0.173	0.403	8.17101e-05	CCL2	6	RBP7_VEC
1965	5.74579e-16	-1.03394	0.263	0.585	1.25304e-11	CXCL2	6	RBP7_VEC
1966	9.202e-29	-1.05356	0.268	0.689	2.00677e-24	MAF	6	RBP7_VEC
1967	3.43298e-56	-1.05962	0.564	0.965	7.48665e-52	TFPI	6	RBP7_VEC
1968	9.47479e-34	-1.14715	0.296	0.723	2.06626e-29	ASAH1	6	RBP7_VEC
1969	5.64946e-54	-1.21164	0.508	0.98	1.23203e-49	CCL14	6	RBP7_VEC
1970	1.88479e-38	-1.2797	0.447	0.829	4.11035e-34	CRHBP	6	RBP7_VEC
1971	2.83722e-34	-1.28279	0.564	0.845	6.18741e-30	FCN3	6	RBP7_VEC
1972	9.15703e-59	-1.32162	0.81	0.984	1.99697e-54	TIMP1	6	RBP7_VEC
1973	4.68094e-41	-1.39481	0.128	0.66	1.02082e-36	CXCL16	6	RBP7_VEC
1974	1.12636e-38	-1.48762	0.201	0.72	2.45637e-34	STAB1	6	RBP7_VEC
1975	9.61836e-40	-1.53842	0.179	0.685	2.09757e-35	CD4	6	RBP7_VEC
1976	2.47626e-48	-1.5884	0.642	0.909	5.40023e-44	SEPP1	6	RBP7_VEC
1977	2.55842e-54	-1.71193	0.151	0.766	5.57941e-50	MRC1	6	RBP7_VEC
1978	7.52535e-53	-1.72479	0.447	0.868	1.64113e-48	DNASE1L3	6	RBP7_VEC
1979	6.14711e-50	-1.82646	0.33	0.812	1.34056e-45	LGMN	6	RBP7_VEC
1980	3.34404e-56	-1.86862	0.486	0.86	7.29269e-52	CTSD	6	RBP7_VEC
1981	1.50241e-46	-2.22318	0.564	0.847	3.27646e-42	CTSL	6	RBP7_VEC
1982	2.67177e-85	1.99526	0.592	0.027	5.8266e-81	PTGDS	7	PTGDS_VEC
1983	6.61476e-112	1.90593	0.837	0.044	1.44255e-107	ADGRG6	7	PTGDS_VEC
1984	7.56211e-59	1.87591	0.429	0.02	1.64914e-54	POSTN	7	PTGDS_VEC
1985	2.34976e-88	1.79598	0.776	0.051	5.12436e-84	TAGLN	7	PTGDS_VEC
1986	1.13273e-53	1.75721	0.633	0.059	2.47026e-49	IL1RL1	7	PTGDS_VEC
1987	6.12901e-158	1.70372	0.755	0.017	1.33662e-153	RSPO3	7	PTGDS_VEC
1988	6.25161e-43	1.65596	0.898	0.193	1.36335e-38	LTC4S	7	PTGDS_VEC
1989	8.09895e-40	1.58244	0.49	0.046	1.76622e-35	SELE	7	PTGDS_VEC
1990	6.93808e-08	1.55582	0.388	0.139	0.00151306	CXCL3	7	PTGDS_VEC
1991	5.1436e-19	1.51754	0.816	0.321	1.12172e-14	VWF	7	PTGDS_VEC
1992	1.33703e-123	1.50219	0.776	0.03	2.9158e-119	SELP	7	PTGDS_VEC
1993	4.28574e-08	1.48185	0.408	0.153	0.000934634	CXCL8	7	PTGDS_VEC
1994	6.73073e-25	1.44153	0.327	0.033	1.46784e-20	CXCL1	7	PTGDS_VEC
1995	1.62979e-35	1.41657	0.367	0.028	3.55425e-31	CSF3	7	PTGDS_VEC
1996	6.55453e-89	1.41175	0.755	0.045	1.42941e-84	INMT	7	PTGDS_VEC
1997	3.78998e-65	1.35995	0.714	0.059	8.26518e-61	FBLN2	7	PTGDS_VEC
1998	6.21845e-17	1.34437	0.469	0.103	1.35612e-12	CTGF	7	PTGDS_VEC
1999	4.27857e-23	1.31436	1	0.725	9.33071e-19	PRSS23	7	PTGDS_VEC
2000	6.06337e-39	1.31401	0.776	0.137	1.3223e-34	PKHD1L1	7	PTGDS_VEC
2001	7.73631e-25	1.28914	0.959	0.468	1.68713e-20	IL1R1	7	PTGDS_VEC
2002	1.54887e-17	1.27162	0.98	0.672	3.37778e-13	C7	7	PTGDS_VEC
2003	1.6721e-18	1.24539	1	0.783	3.64651e-14	RNASE1	7	PTGDS_VEC
2004	1.04334e-06	1.24097	0.694	0.479	0.0227532	SOD2	7	PTGDS_VEC
2005	5.13629e-58	1.21734	0.714	0.07	1.12012e-53	PTGS1	7	PTGDS_VEC
2006	1.20335e-16	1.21234	0.837	0.383	2.62426e-12	PLAC8	7	PTGDS_VEC
2007	5.65049e-96	1.13329	0.694	0.033	1.23226e-91	TSHZ2	7	PTGDS_VEC
2008	1.94134e-69	1.10754	0.531	0.026	4.23367e-65	ACKR1	7	PTGDS_VEC
2009	6.01438e-39	1.08762	0.714	0.099	1.31162e-34	CPE	7	PTGDS_VEC
2010	6.23668e-16	1.07908	0.327	0.052	1.3601e-11	IL6	7	PTGDS_VEC
2011	2.74997e-08	1.06179	0.98	0.879	0.000599714	MT2A	7	PTGDS_VEC
2012	2.86003e-19	1.05278	0.408	0.072	6.23715e-15	GPRC5A	7	PTGDS_VEC
2013	2.58055e-22	1.03694	0.694	0.178	5.62767e-18	DUSP23	7	PTGDS_VEC
2014	7.36863e-25	1.01618	0.898	0.267	1.60695e-20	CLU	7	PTGDS_VEC
2015	5.06269e-97	0.997975	0.347	0.003	1.10407e-92	LYPD2	7	PTGDS_VEC
2016	6.46293e-08	0.993269	0.796	0.519	0.00140944	ICAM1	7	PTGDS_VEC
2017	1.87976e-11	0.983027	0.286	0.056	4.09938e-07	FSTL3	7	PTGDS_VEC
2018	8.9059e-11	0.974139	0.857	0.543	1.9422e-06	CXCL2	7	PTGDS_VEC
2019	3.79813e-11	0.90293	0.388	0.101	8.28297e-07	ARAP2	7	PTGDS_VEC
2020	9.02944e-09	0.89333	0.673	0.32	0.000196914	NDRG1	7	PTGDS_VEC
2021	1.3274e-15	0.892648	0.531	0.138	2.8948e-11	FGL2	7	PTGDS_VEC
2022	1.81349e-11	0.860837	0.571	0.212	3.95487e-07	PROCR	7	PTGDS_VEC
2023	2.54244e-16	0.860334	0.49	0.117	5.54454e-12	PELI2	7	PTGDS_VEC
2024	1.47124e-30	0.853515	0.531	0.075	3.20848e-26	RARRES1	7	PTGDS_VEC
2025	2.26511e-40	0.84799	0.388	0.027	4.93976e-36	CFH	7	PTGDS_VEC
2026	1.75233e-57	0.843189	0.469	0.026	3.82149e-53	RAB3C	7	PTGDS_VEC
2027	3.57247e-38	0.839035	0.531	0.056	7.79084e-34	PTGIS	7	PTGDS_VEC
2028	1.46273e-17	0.828324	0.694	0.215	3.18992e-13	FGFR1	7	PTGDS_VEC
2029	3.71298e-13	0.793476	0.571	0.176	8.09727e-09	PLAT	7	PTGDS_VEC
2030	4.18955e-17	0.787762	0.429	0.083	9.13658e-13	PIR	7	PTGDS_VEC
2031	2.16203e-14	0.77434	1	0.85	4.71495e-10	RAMP3	7	PTGDS_VEC
2032	1.13435e-15	0.762824	0.408	0.085	2.47379e-11	MAOA	7	PTGDS_VEC
2033	3.86702e-33	0.755231	0.429	0.041	8.43319e-29	HLA-DQA1	7	PTGDS_VEC
2034	2.0149e-08	0.750234	0.939	0.762	0.000439409	LIFR	7	PTGDS_VEC
2035	6.72251e-09	0.748573	0.408	0.131	0.000146605	GJA1	7	PTGDS_VEC
2036	2.78126e-12	0.737072	0.857	0.432	6.06538e-08	NR2F1	7	PTGDS_VEC
2037	1.66488e-12	0.720134	0.98	0.609	3.63076e-08	SRPX	7	PTGDS_VEC
2038	5.16227e-08	0.71635	0.551	0.24	0.00112579	ALPL	7	PTGDS_VEC
2039	1.8595e-10	0.711094	0.837	0.579	4.0552e-06	LY6E	7	PTGDS_VEC
2040	1.32733e-10	0.710807	0.571	0.222	2.89465e-06	TBPL1	7	PTGDS_VEC
2041	5.34245e-12	0.70894	0.571	0.189	1.16508e-07	ACKR3	7	PTGDS_VEC
2042	2.08648e-99	0.706049	0.388	0.005	4.55019e-95	LHX6	7	PTGDS_VEC
2043	1.65787e-08	0.699498	0.796	0.475	0.000361548	CEBPD	7	PTGDS_VEC
2044	1.8718e-11	0.681572	0.429	0.116	4.08202e-07	HS3ST1	7	PTGDS_VEC
2045	9.01383e-09	0.681395	0.816	0.534	0.000196574	LIMS2	7	PTGDS_VEC
2046	3.20974e-09	0.673988	0.755	0.432	6.99981e-05	EMP3	7	PTGDS_VEC
2047	2.80671e-10	0.665533	0.469	0.156	6.12088e-06	FOXC1	7	PTGDS_VEC
2048	2.83409e-09	0.663528	0.939	0.74	6.18058e-05	PTPRB	7	PTGDS_VEC
2049	4.73396e-07	0.659882	0.633	0.352	0.0103238	CRIM1	7	PTGDS_VEC
2050	1.98182e-18	0.656209	0.367	0.056	4.32195e-14	NTS	7	PTGDS_VEC
2051	3.73453e-18	0.652222	0.306	0.04	8.14427e-14	TNXB	7	PTGDS_VEC
2052	6.26239e-09	0.651276	0.265	0.061	0.00013657	MPZL2	7	PTGDS_VEC
2053	1.27585e-08	0.648706	0.755	0.446	0.000278238	GPM6A	7	PTGDS_VEC
2054	1.47521e-07	0.638175	0.837	0.553	0.00321715	MMRN1	7	PTGDS_VEC
2055	1.3524e-10	0.634989	0.49	0.164	2.94932e-06	IPO5	7	PTGDS_VEC
2056	1.30936e-17	0.629161	0.327	0.048	2.85546e-13	EPB41L3	7	PTGDS_VEC
2057	1.01979e-36	0.621951	0.469	0.045	2.22395e-32	TMOD1	7	PTGDS_VEC
2058	6.40245e-08	0.619763	0.857	0.571	0.00139625	SH3BP5	7	PTGDS_VEC
2059	1.25424e-08	0.613232	1	0.864	0.000273526	HLA-DRB1	7	PTGDS_VEC
2060	2.03956e-08	0.602184	0.592	0.262	0.000444787	PDLIM3	7	PTGDS_VEC
2061	3.76729e-08	0.59424	0.408	0.142	0.000821572	NRIP1	7	PTGDS_VEC
2062	4.60353e-11	0.592606	0.735	0.337	1.00394e-06	SNTB2	7	PTGDS_VEC
2063	1.32422e-14	0.590008	0.469	0.114	2.88785e-10	RAB27A	7	PTGDS_VEC
2064	2.62126e-42	0.5865	0.265	0.01	5.71645e-38	PTHLH	7	PTGDS_VEC
2065	2.94959e-07	0.585516	0.857	0.588	0.00643246	TAGLN2	7	PTGDS_VEC
2066	9.04031e-31	0.583679	0.306	0.022	1.97151e-26	TLL1	7	PTGDS_VEC
2067	1.14173e-06	0.582656	0.306	0.097	0.0248988	LDLRAD3	7	PTGDS_VEC
2068	1.36388e-85	0.568915	0.327	0.004	2.97435e-81	F5	7	PTGDS_VEC
2069	9.08534e-07	0.562603	0.408	0.164	0.0198133	UAP1	7	PTGDS_VEC
2070	1.31344e-07	0.559982	0.714	0.404	0.00286434	HIPK2	7	PTGDS_VEC
2071	2.13601e-08	0.551091	0.531	0.202	0.000465821	CD34	7	PTGDS_VEC
2072	1.23648e-07	0.548485	0.694	0.362	0.00269652	CALD1	7	PTGDS_VEC
2073	1.23119e-06	0.542178	0.633	0.351	0.0268497	KRAS	7	PTGDS_VEC
2074	3.21829e-17	0.540234	0.449	0.089	7.01845e-13	PGM5	7	PTGDS_VEC
2075	4.7154e-08	0.538004	0.531	0.221	0.00102834	PLCB1	7	PTGDS_VEC
2076	1.84875e-06	0.536047	0.551	0.281	0.0403175	RENBP	7	PTGDS_VEC
2077	6.16591e-53	0.5356	0.286	0.008	1.34466e-48	CDH23	7	PTGDS_VEC
2078	9.68715e-08	0.524728	0.898	0.594	0.00211257	S100A6	7	PTGDS_VEC
2079	1.42378e-17	0.524288	0.408	0.07	3.10498e-13	CTSC	7	PTGDS_VEC
2080	7.82593e-08	0.515673	0.939	0.742	0.00170668	HLA-DRB5	7	PTGDS_VEC
2081	2.93192e-15	0.514529	0.429	0.094	6.39394e-11	RARB	7	PTGDS_VEC
2082	2.39321e-08	0.512386	0.306	0.083	0.000521912	MED24	7	PTGDS_VEC
2083	3.79792e-20	0.509784	0.163	0.009	8.2825e-16	CYP26B1	7	PTGDS_VEC
2084	2.61956e-15	0.502567	0.388	0.071	5.71274e-11	PLCXD3	7	PTGDS_VEC
2085	8.84314e-07	0.495658	0.796	0.537	0.0192851	CFLAR	7	PTGDS_VEC
2086	1.76416e-07	0.494936	0.327	0.1	0.00384728	SLC29A1	7	PTGDS_VEC
2087	2.17119e-06	0.493754	1	0.911	0.0473492	MT-ND4	7	PTGDS_VEC
2088	2.27024e-07	0.493166	0.612	0.311	0.00495093	PICALM	7	PTGDS_VEC
2089	2.26681e-16	0.47829	0.347	0.056	4.94345e-12	WNT2	7	PTGDS_VEC
2090	8.98796e-09	0.474559	0.429	0.145	0.00019601	ST3GAL1	7	PTGDS_VEC
2091	1.78843e-06	0.470706	0.531	0.263	0.0390021	MRPL32	7	PTGDS_VEC
2092	7.17389e-22	0.467402	0.286	0.029	1.56448e-17	RDH10	7	PTGDS_VEC
2093	7.27713e-07	0.455907	0.878	0.723	0.01587	TGM2	7	PTGDS_VEC
2094	7.13203e-27	0.455824	0.265	0.019	1.55535e-22	KCNIP4	7	PTGDS_VEC
2095	7.49622e-07	0.454188	1	0.842	0.0163478	NEAT1	7	PTGDS_VEC
2096	4.03694e-07	0.454072	0.98	0.885	0.00880375	ENG	7	PTGDS_VEC
2097	9.69755e-102	0.451349	0.265	0	2.11484e-97	RP11-384F7.2	7	PTGDS_VEC
2098	1.50465e-16	0.450538	0.163	0.012	3.28135e-12	VCAN	7	PTGDS_VEC
2099	1.43679e-06	0.433865	0.98	0.815	0.0313335	IFITM1	7	PTGDS_VEC
2100	8.3551e-08	0.433834	0.449	0.165	0.00182208	AEBP1	7	PTGDS_VEC
2101	2.44394e-08	0.433319	0.245	0.056	0.000532974	PPP1R13L	7	PTGDS_VEC
2102	1.57121e-06	0.432981	0.245	0.068	0.034265	ITGA10	7	PTGDS_VEC
2103	1.40334e-06	0.431974	0.531	0.24	0.0306041	ERRFI1	7	PTGDS_VEC
2104	5.4717e-17	0.430985	0.286	0.037	1.19327e-12	RASA4	7	PTGDS_VEC
2105	4.21146e-27	0.424406	0.143	0.004	9.18436e-23	EFEMP1	7	PTGDS_VEC
2106	2.41149e-15	0.413983	0.265	0.036	5.25897e-11	RND3	7	PTGDS_VEC
2107	9.27358e-07	0.413446	0.245	0.066	0.0202238	ST8SIA6	7	PTGDS_VEC
2108	1.42687e-07	0.411916	1	0.906	0.00311173	IGFBP7	7	PTGDS_VEC
2109	9.97899e-08	0.41098	0.673	0.331	0.00217622	C2orf88	7	PTGDS_VEC
2110	9.28108e-45	0.402194	0.184	0.003	2.02402e-40	OMD	7	PTGDS_VEC
2111	9.84888e-07	0.401888	0.857	0.515	0.0214784	ACTN1	7	PTGDS_VEC
2112	5.02002e-11	0.397939	0.224	0.036	1.09477e-06	CLDN11	7	PTGDS_VEC
2113	1.2653e-07	0.396488	0.327	0.099	0.00275938	AMOTL2	7	PTGDS_VEC
2114	4.07078e-12	0.395788	0.204	0.027	8.87756e-08	RP11-138A9.1	7	PTGDS_VEC
2115	3.32003e-07	0.391245	0.347	0.111	0.00724033	DLL1	7	PTGDS_VEC
2116	1.17983e-06	0.383071	1	0.896	0.0257298	MT-ND1	7	PTGDS_VEC
2117	3.58826e-15	0.380731	0.184	0.017	7.82527e-11	PLA1A	7	PTGDS_VEC
2118	6.1844e-16	0.37929	0.347	0.056	1.34869e-11	CCDC69	7	PTGDS_VEC
2119	5.52589e-07	0.37608	0.224	0.055	0.0120509	TLE1	7	PTGDS_VEC
2120	4.09487e-08	0.375193	0.429	0.147	0.000893009	YAF2	7	PTGDS_VEC
2121	2.40766e-07	0.366025	0.327	0.098	0.00525062	HTRA1	7	PTGDS_VEC
2122	1.6531e-07	0.364161	0.204	0.044	0.00360508	KLHL21	7	PTGDS_VEC
2123	4.53254e-08	0.363941	0.204	0.04	0.000988456	ANXA3	7	PTGDS_VEC
2124	8.52161e-13	0.362087	0.184	0.021	1.85839e-08	SYT15	7	PTGDS_VEC
2125	2.14995e-07	0.361349	0.204	0.044	0.00468862	NAT8	7	PTGDS_VEC
2126	1.38646e-07	0.358522	0.388	0.128	0.0030236	SIK2	7	PTGDS_VEC
2127	8.12207e-09	0.344255	0.184	0.031	0.000177126	TPBG	7	PTGDS_VEC
2128	1.21635e-14	0.3236	0.143	0.01	2.65261e-10	COL3A1	7	PTGDS_VEC
2129	1.94351e-06	0.3229	0.98	0.956	0.0423841	HLA-E	7	PTGDS_VEC
2130	2.77829e-13	0.30346	0.224	0.03	6.0589e-09	NEDD4L	7	PTGDS_VEC
2131	1.5219e-06	0.299449	0.184	0.04	0.0331896	SGMS2	7	PTGDS_VEC
2132	1.61542e-06	0.294486	0.306	0.1	0.0352292	NAA15	7	PTGDS_VEC
2133	4.15622e-13	0.290155	0.224	0.03	9.06388e-09	IRX3	7	PTGDS_VEC
2134	1.85815e-06	0.287816	0.143	0.027	0.0405225	PEX11A	7	PTGDS_VEC
2135	3.98538e-08	0.27892	0.204	0.04	0.000869132	EXOC3	7	PTGDS_VEC
2136	2.21793e-16	0.278637	0.163	0.012	4.83685e-12	SSPN	7	PTGDS_VEC
2137	3.36295e-08	0.273062	0.163	0.026	0.000733392	ARHGEF10	7	PTGDS_VEC
2138	3.24961e-15	0.270501	0.102	0.005	7.08675e-11	SULT1C2	7	PTGDS_VEC
2139	1.60037e-06	0.26791	0.245	0.066	0.0349008	CCDC151	7	PTGDS_VEC
2140	4.82443e-13	0.266164	0.122	0.009	1.05211e-08	NTRK2	7	PTGDS_VEC
2141	9.18817e-48	0.264298	0.122	0	2.00376e-43	LSAMP	7	PTGDS_VEC
2142	6.72387e-13	0.257141	0.224	0.03	1.46634e-08	CHST2	7	PTGDS_VEC
2143	1.91551e-06	-0.269037	1	0.994	0.0417735	RPS28	7	PTGDS_VEC
2144	2.39515e-07	-0.317873	1	0.994	0.00522335	RPL28	7	PTGDS_VEC
2145	2.44086e-07	-0.355084	0.98	0.982	0.00532302	RPS7	7	PTGDS_VEC
2146	1.03531e-06	-0.532114	0.816	0.87	0.0225781	IL33	7	PTGDS_VEC
2147	5.44215e-07	-0.654202	0.735	0.805	0.0118682	LDB2	7	PTGDS_VEC
2148	4.5301e-09	-0.657915	0.878	0.908	9.87925e-05	PPIB	7	PTGDS_VEC
2149	1.12966e-08	-0.695178	0.918	0.914	0.000246356	ACTG1	7	PTGDS_VEC
2150	1.36481e-07	-0.75312	0.755	0.839	0.00297638	CALR	7	PTGDS_VEC
2151	2.07842e-07	-0.760786	0.49	0.721	0.00453262	TMEM123	7	PTGDS_VEC
2152	2.19211e-11	-0.781051	0.837	0.919	4.78054e-07	GNG11	7	PTGDS_VEC
2153	5.9611e-08	-0.816543	0.49	0.733	0.0013	CTSB	7	PTGDS_VEC
2154	3.76913e-08	-0.822729	0.347	0.704	0.000821972	MEF2C	7	PTGDS_VEC
2155	4.45351e-09	-0.847639	0.347	0.697	9.71221e-05	ADGRF5	7	PTGDS_VEC
2156	2.87746e-07	-0.852348	0.163	0.523	0.00627517	EFNB2	7	PTGDS_VEC
2157	7.65402e-07	-0.873982	0.551	0.695	0.0166919	ADGRL4	7	PTGDS_VEC
2158	7.57128e-12	-0.912293	0.959	0.932	1.65114e-07	CCL14	7	PTGDS_VEC
2159	1.15981e-08	-0.98003	0.143	0.552	0.000252931	EFNB1	7	PTGDS_VEC
2160	3.10581e-08	-1.10845	0.102	0.491	0.000677316	MEG3	7	PTGDS_VEC
2161	1.13865e-07	-1.11287	0.816	0.884	0.00248316	SEPP1	7	PTGDS_VEC
2162	4.70368e-07	-1.12829	0.286	0.623	0.0102578	CLEC1B	7	PTGDS_VEC
2163	1.63052e-12	-1.20105	0.327	0.782	3.55584e-08	A2M	7	PTGDS_VEC
2164	1.45413e-09	-1.25959	0.224	0.662	3.17116e-05	OIT3	7	PTGDS_VEC
2165	2.37168e-13	-1.29315	0.633	0.824	5.17215e-09	SPARC	7	PTGDS_VEC
2166	2.00014e-10	-1.31366	0.592	0.823	4.36191e-06	FCN3	7	PTGDS_VEC
2167	3.85348e-08	-1.32697	0.449	0.698	0.000840367	FCN2	7	PTGDS_VEC
2168	2.04576e-06	-1.38455	0.265	0.562	0.0446139	CD14	7	PTGDS_VEC
2169	1.86479e-09	-1.47275	0.633	0.766	4.06674e-05	LGMN	7	PTGDS_VEC
2170	2.69226e-19	-2.06111	0.102	0.779	5.87127e-15	CLDN5	7	PTGDS_VEC
2171	4.02252e-14	-2.4915	0.102	0.668	8.7723e-10	CLEC4G	7	PTGDS_VEC

### Sheet: Table S9
List of differentially expressed genes of CSTL_LSEC in reperfusion stage (PR versus EP)								List of differentially expressed genes of BGN_LSEC in reperfusion stage (PR versus EP)								List of differentially expressed genes of STAB1_LSEC in reperfusion stage (PR versus EP)								List of differentially expressed genes of MGP_VEC in reperfusion stage (PR versus EP)								List of differentially expressed genes of NUPR1_LSEC in reperfusion stage (PR versus EP)								List of differentially expressed genes of RBP7_VEC in reperfusion stage (PR versus EP)								List of differentially expressed genes of PTGDS_VEC in reperfusion stage (PR versus EP)
gene	p_val	avg_logFC	pct.1	pct.2	p_val_adj			gene	p_val	avg_logFC	pct.1	pct.2	p_val_adj			gene	p_val	avg_logFC	pct.1	pct.2	p_val_adj			gene	p_val	avg_logFC	pct.1	pct.2	p_val_adj			gene	p_val	avg_logFC	pct.1	pct.2	p_val_adj			gene	p_val	avg_logFC	pct.1	pct.2	p_val_adj			gene	p_val	avg_logFC	pct.1	pct.2	p_val_adj
HSPD1	2.73535e-36	1.96273	0.983	0.538	5.96524e-32			HSPD1	2.34294e-31	2.12626	0.99	0.412	5.10949e-27			HSPE1	2.67891e-17	1.97584	0.848	0.213	5.84217e-13			EMP1	1.30337e-24	1.6591	0.968	0.63	2.8424e-20			HSPA1A	5.53738e-37	3.32865	0.968	0.088	1.20759e-32			HSPA1A	9.36728e-18	1.93873	1	0.755	2.04282e-13			KLF6	5.949e-07	2.42549	1	0.357	0.0129736
HSPE1	3.43499e-35	1.77533	0.974	0.515	7.49104e-31			HSPB1	1.44626e-28	1.74621	1	0.941	3.154e-24			HSPB1	2.95656e-15	1.55526	0.967	0.689	6.44767e-11			AKAP12	1.94847e-22	2.03605	0.912	0.384	4.24921e-18			HSPA1B	1.41457e-33	2.64744	0.914	0.053	3.0849e-29			HSPA1B	3.53548e-17	1.78429	1	0.653	7.71017e-13			ENG	8.09037e-07	-0.871573	0.96	1	0.0176435
EMP1	2.69904e-34	1.69335	0.906	0.22	5.88607e-30			EMP1	1.70729e-28	1.67774	0.99	0.5	3.72325e-24			HSPD1	3.46386e-15	1.7448	0.837	0.311	7.55399e-11			TIMP1	5.27188e-22	2.32194	0.976	0.945	1.14969e-17			HSPE1	7.45858e-30	2.58105	0.871	0.115	1.62657e-25			HSPB1	1.22338e-15	1.53134	1	0.959	2.66796e-11			MCL1	1.96283e-06	1.88431	0.96	0.429	0.0428054
TM4SF1	1.53661e-33	1.13322	1	0.992	3.35104e-29			HSPE1	4.92285e-27	2.01767	0.96	0.461	1.07357e-22			TM4SF1	7.16761e-15	1.34307	0.989	0.852	1.56311e-10			PNP	1.31375e-21	1.64298	0.904	0.356	2.86502e-17			HSPD1	1.30309e-27	2.59398	0.774	0.035	2.84178e-23			HSPE1	1.16687e-14	2.24796	0.871	0.204	2.54471e-10
LITAF	1.05214e-31	1.3763	0.983	0.47	2.29452e-27			LITAF	8.05847e-27	1.47215	0.96	0.5	1.75739e-22			AKAP12	1.26258e-12	0.954824	0.978	0.836	2.75344e-08			HES1	2.63865e-20	-1.37531	0.232	0.849	5.75437e-16			HSPB1	4.64157e-26	1.89974	0.957	0.655	1.01223e-21			ID3	4.2209e-12	-1.22013	0.643	0.939	9.20493e-08
HSP90AA1	1.27288e-31	1.26256	1	0.932	2.7759e-27			PLAUR	2.50629e-26	1.59002	0.85	0.118	5.46572e-22			HSP90AA1	2.03721e-12	1.25169	0.924	0.689	4.44275e-08			LMNA	3.90804e-20	1.5828	0.912	0.63	8.52265e-16			DNAJB1	6.60683e-25	2.15249	0.828	0.133	1.44082e-20			HSPH1	4.3656e-12	1.94834	0.743	0.143	9.52049e-08
PNP	1.41195e-29	1.34007	0.889	0.273	3.07917e-25			BAG3	2.87931e-26	1.62054	0.97	0.392	6.2792e-22			HSP90AB1	4.69158e-12	0.97626	0.967	0.672	1.02314e-07			HSPB1	5.85048e-20	1.37224	0.984	0.89	1.27587e-15			BAG3	1.37514e-22	2.35705	0.667	0.027	2.9989e-18			HSP90AA1	8.67229e-12	1.39953	0.957	0.857	1.89125e-07
HES1	1.97242e-29	-1.33765	0.239	0.909	4.30144e-25			HSP90AA1	6.40012e-26	1.408	0.98	0.912	1.39574e-21			ID3	6.84536e-12	-1.21578	0.446	0.902	1.49284e-07			RHOB	3.74297e-19	-1.19478	0.664	0.986	8.16266e-15			CDKN1A	7.66971e-20	2.02184	0.688	0.088	1.67261e-15			BAG3	1.30768e-11	1.61479	0.857	0.327	2.8518e-07
ID3	7.27326e-28	-1.32806	0.573	0.962	1.58615e-23			TM4SF1	1.8568e-25	1.02062	1	0.99	4.04931e-21			ADAMTS9	8.32441e-12	1.77378	0.63	0.082	1.81539e-07			TM4SF1	4.44118e-19	1.08082	1	0.986	9.68533e-15			HSPH1	2.41226e-19	1.95894	0.602	0.027	5.26065e-15			PNP	5.25071e-11	1.59181	0.829	0.408	1.14508e-06
PLAUR	4.0155e-27	1.26899	0.795	0.152	8.757e-23			HSPH1	3.47234e-25	1.79635	0.89	0.284	7.57247e-21			EMP1	2.3158e-11	1.72993	0.685	0.148	5.0503e-07			JUNB	6.03171e-19	-0.973324	0.864	0.986	1.3154e-14			HSP90AA1	3.35621e-19	1.47093	0.871	0.398	7.31923e-15			HSP90AB1	7.40611e-11	0.9117	0.986	0.898	1.61512e-06
BAG3	2.12902e-26	1.37027	0.915	0.364	4.64296e-22			ADAMTS9	4.90096e-25	1.3632	0.88	0.157	1.0688e-20			ENG	2.62503e-11	-0.99332	0.739	0.934	5.72467e-07			ADAMTS9	1.24551e-18	1.79141	0.784	0.151	2.71622e-14			MT2A	1.46377e-17	2.00733	0.882	0.54	3.19218e-13			DEFA3	2.92397e-10	-0.990123	0	0.469	6.3766e-06
HSPB1	2.13506e-26	1.4356	0.991	0.886	4.65613e-22			PNP	8.23287e-25	1.43351	0.93	0.324	1.79542e-20			SAT1	2.95325e-11	1.13557	0.978	0.787	6.44044e-07			SAT1	9.92814e-18	1.38155	0.992	0.904	2.16513e-13			ZFAND2A	5.35743e-15	2.1319	0.484	0.027	1.16835e-10			ARID5A	8.93088e-10	1.21929	0.657	0.102	1.94765e-05
AKAP12	1.6704e-25	0.961759	1	0.985	3.64282e-21			HSPA1A	2.55901e-24	1.2815	1	0.912	5.58068e-20			CD9	4.01269e-11	0.998904	0.935	0.607	8.75087e-07			HES4	1.25434e-17	1.76915	0.72	0.082	2.73546e-13			ID3	9.67914e-14	-1.36077	0.258	0.77	2.11083e-09			ADAMTS4	5.16963e-09	1.59839	0.557	0.041	0.000112739
MIR4435-2HG	2.83151e-25	1.19328	0.829	0.242	6.17497e-21			THBD	9.15611e-23	1.33462	0.97	0.51	1.99676e-18			PNP	1.04044e-10	1.40993	0.652	0.164	2.26898e-06			TSC22D3	7.43935e-17	-1.11404	0.448	0.877	1.62237e-12			HSP90AB1	5.73279e-13	1.19907	0.763	0.363	1.25021e-08			AKAP12	9.08455e-09	1.94208	0.729	0.327	0.000198116
FOSL1	5.96927e-25	0.919575	0.641	0.023	1.30178e-20			CD59	4.67375e-22	0.819164	1	0.912	1.01925e-17			TIMP1	8.01502e-10	1.01471	0.989	0.951	1.74792e-05			HSP90AA1	1.72346e-16	1.2715	0.928	0.904	3.75852e-12			LITAF	1.03276e-12	1.34878	0.591	0.15	2.25224e-08			HSPD1	1.25593e-08	1.71816	0.757	0.367	0.000273893
HSP90AB1	1.30853e-24	0.853083	1	0.939	2.85363e-20			LMNA	1.16027e-21	1.30033	0.93	0.529	2.53032e-17			TACC1	8.93481e-10	-0.911053	0.293	0.738	1.9485e-05			PLAUR	1.81385e-16	1.65945	0.656	0.041	3.95564e-12			MCL1	2.74191e-12	1.36836	0.548	0.106	5.97957e-08			HBB	2.69444e-08	-1.078	0.043	0.469	0.000587604
PHLDA1	1.61628e-24	1.05712	0.932	0.515	3.52479e-20			MIR4435-2HG	1.92344e-21	1.47579	0.83	0.225	4.19464e-17			MT2A	9.58127e-10	1.60077	0.967	0.852	2.08948e-05			DDIT4	5.39258e-16	-1.10038	0.656	0.959	1.17601e-11			HSPA8	5.87287e-12	1.28574	0.785	0.442	1.28076e-07			MT2A	7.83219e-08	2.05223	0.957	0.878	0.00170804
PMP22	2.87853e-24	1.16583	0.957	0.606	6.2775e-20			ID3	3.35031e-21	-1.19745	0.63	0.961	7.30635e-17			EFNA1	2.19209e-09	-0.922418	0.25	0.738	4.7805e-05			TXNIP	7.66366e-16	-1.0428	0.136	0.671	1.67129e-11			MIR4435-2HG	6.24545e-12	1.44554	0.419	0.035	1.36201e-07			FOSL1	9.63273e-08	0.982444	0.471	0.02	0.00210071
ADAMTS9	5.22172e-24	1.062	0.684	0.061	1.13875e-19			AKAP12	4.30243e-21	1.02884	0.99	0.951	9.38273e-17			IGFBP4	5.97706e-09	-0.765474	0.663	0.918	0.000130348			RUNX1T1	8.688e-16	-0.919527	0.04	0.534	1.89468e-11			SAT1	1.32255e-11	0.979017	0.86	0.602	2.88422e-07			UPP1	1.10501e-07	1.12321	0.686	0.224	0.0024098
DDX21	1.83767e-23	1.05432	0.863	0.439	4.00758e-19			FOSL1	5.23237e-21	1.23025	0.7	0.049	1.14108e-16			PLAUR	7.61669e-09	1.13522	0.522	0.049	0.000166105			ANGPTL4	8.76623e-16	1.50785	0.824	0.288	1.91174e-11			NR4A1	1.81588e-11	1.34352	0.387	0.018	3.96006e-07			TXNIP	1.47136e-07	-0.736905	0.271	0.776	0.00320875
ZFP36L1	4.83984e-23	-0.932943	0.701	0.955	1.05547e-18			TNFRSF12A	1.76529e-20	1.09226	0.63	0.01	3.84974e-16			MIR4435-2HG	8.12868e-09	1.35352	0.554	0.115	0.00017727			UPP1	1.83668e-15	1.33445	0.8	0.329	4.00543e-11			CCL2	2.29718e-11	1.97913	0.376	0.018	5.0097e-07			ADAMTS9	1.64702e-07	1.04713	0.729	0.265	0.00359182
TIMP1	5.05951e-23	0.703872	1	1	1.10338e-18			HSPA1B	1.82886e-20	1.2504	0.96	0.735	3.98837e-16			RELN	1.07741e-08	-1.06914	0.293	0.721	0.000234962			FOS	8.21586e-15	-0.957457	0.872	1	1.79172e-10			PNP	3.01372e-11	1.37108	0.419	0.044	6.57232e-07			POMP	1.72582e-07	0.79261	0.914	0.653	0.00376367
ADAMTS4	5.75029e-23	1.15759	0.872	0.311	1.25402e-18			HSP90AB1	1.95517e-20	0.960425	1	0.98	4.26383e-16			HLA-E	1.10538e-08	-0.532143	0.891	0.967	0.000241061			HSPA1A	1.03703e-14	1.07633	0.968	0.836	2.26155e-10			PDK4	1.36383e-10	-0.994287	0.215	0.664	2.97424e-06			RBM3	3.31644e-07	0.961254	0.7	0.306	0.00723248
LMNA	7.5676e-23	1.04513	0.889	0.402	1.65034e-18			DDX21	3.84121e-20	1.11719	0.87	0.353	8.37691e-16			HSPA1A	1.17171e-08	0.927217	0.935	0.656	0.000255527			MT2A	1.21018e-14	1.8359	0.976	0.918	2.63917e-10			TM4SF1	1.92404e-10	1.09159	0.785	0.531	4.19595e-06			HSPA5	3.70886e-07	1.36335	0.814	0.49	0.00808829
S1PR1	1.24898e-22	0.879108	0.966	0.689	2.72378e-18			SOX17	1.20423e-19	1.2208	0.92	0.461	2.62618e-15			AGFG2	1.19811e-08	-0.918089	0.076	0.492	0.000261285			C11orf96	4.48144e-14	1.27833	0.816	0.315	9.77312e-10			PHLDA1	2.29634e-10	1.28033	0.43	0.062	5.00786e-06			THBD	3.72109e-07	1.00118	0.9	0.551	0.00811496
HSPA5	3.79025e-22	1.43126	0.991	0.879	8.26578e-18			CDC42EP2	1.46025e-19	0.99518	0.75	0.098	3.18451e-15			CIRBP	1.87278e-08	-0.801611	0.457	0.787	0.000408417			DDX21	6.58041e-14	1.22259	0.752	0.301	1.43506e-09			LINC00152	2.39356e-10	1.43637	0.43	0.062	5.21987e-06			ENG	4.33046e-07	-0.808452	0.843	0.98	0.00944386
LINC00152	9.04132e-22	1.06041	0.761	0.182	1.97173e-17			HES1	9.37299e-19	-1.32099	0.35	0.863	2.04406e-14			THBD	2.15937e-08	1.19474	0.663	0.246	0.000470916			HSPA1B	1.46765e-13	1.06349	0.936	0.795	3.20065e-09			HBB	2.52771e-10	-1.50296	0	0.354	5.51242e-06			SLCO4A1	5.20563e-07	1.10316	0.6	0.143	0.0113524
HSPH1	1.01023e-21	1.38134	0.855	0.439	2.20311e-17			SLC40A1	2.69361e-18	-0.925845	0.48	0.912	5.87422e-14			MIR222HG	2.293e-08	1.221	0.467	0.049	0.000500057			ADAMTS4	1.63873e-13	1.39682	0.776	0.356	3.57374e-09			MYC	3.24507e-10	1.33333	0.419	0.053	7.07686e-06			IGFBP4	5.29426e-07	-0.916966	0.814	0.918	0.0115457
SAT1	1.40117e-21	0.839762	1	0.977	3.05567e-17			LINC00152	2.90114e-18	1.24384	0.78	0.245	6.32681e-14			TOMM5	2.42208e-08	0.96912	0.652	0.262	0.000528208			CD59	1.95213e-13	0.776192	0.944	0.795	4.25721e-09			DDIT4	3.4528e-10	-1.24768	0.108	0.531	7.52988e-06			TSC22D1	6.68577e-07	1.03858	0.886	0.592	0.0145803
MESDC1	8.21292e-21	0.933479	0.718	0.167	1.79107e-16			SH3BGRL3	6.4418e-18	0.878203	0.97	0.824	1.40483e-13			CD4	4.31131e-08	-0.817322	0.467	0.82	0.00094021			MYC	2.34295e-13	1.20714	0.848	0.534	5.1095e-09			HSPA6	4.50545e-10	1.89833	0.301	0	9.82549e-06			ANGPTL4	9.06353e-07	0.924067	0.557	0.102	0.0197658
MYADM	1.27326e-20	0.963687	0.906	0.462	2.77673e-16			MAT2A	7.22569e-18	1.03316	0.83	0.304	1.57578e-13			HES1	5.15641e-08	-1.03413	0.174	0.59	0.00112451			SH3BGRL3	2.92097e-13	0.916667	0.888	0.781	6.37006e-09			DNAJB4	9.18779e-10	1.32065	0.366	0.035	2.00367e-05			DNAJB1	9.45278e-07	1.225	0.9	0.714	0.0206146
PDLIM3	1.15759e-19	0.922175	0.726	0.189	2.52448e-15			INSIG1	1.03629e-16	1.21808	0.78	0.265	2.25993e-12			ADAMTS1	5.83847e-08	1.25845	0.652	0.213	0.00127325			FOSL1	2.99528e-13	1.35154	0.6	0.082	6.53211e-09			ZFP36L1	1.58322e-09	-0.999958	0.194	0.628	3.4527e-05			TM4SF1	1.09792e-06	0.716313	0.971	0.939	0.0239433
SELK	1.45504e-19	1.04461	0.923	0.576	3.17316e-15			TSC22D3	1.05845e-16	-0.923775	0.64	0.951	2.30828e-12			DEFA3	6.0168e-08	-0.839656	0.043	0.393	0.00131214			HSP90AB1	3.23453e-13	0.759847	0.976	0.932	7.05386e-09			DNAJA1	1.93339e-09	1.26747	0.559	0.204	4.21634e-05			EMP1	1.44434e-06	0.877351	0.9	0.714	0.0314981
PIM3	2.49738e-19	-0.85392	0.205	0.75	5.44628e-15			MYADM	1.112e-16	1.15044	0.89	0.598	2.42506e-12			CYR61	6.51e-08	1.1606	0.38	0	0.0014197			TCEB1	7.03546e-13	1.20373	0.792	0.479	1.53429e-08			ID1	2.05622e-09	-0.862105	0.28	0.717	4.48421e-05			PLAUR	1.53983e-06	1.11738	0.471	0.061	0.0335805
CNKSR3	2.72136e-19	0.845941	0.778	0.242	5.93475e-15			UPP1	2.40465e-16	0.955847	0.9	0.52	5.24407e-12			MT1X	7.03392e-08	1.81233	0.728	0.443	0.00153396			THBD	7.43955e-13	1.15159	0.832	0.466	1.62242e-08			DEFA3	3.01424e-09	-1.28561	0.065	0.434	6.57345e-05			MAFF	1.84112e-06	0.900024	0.571	0.143	0.0401511
HSPA1A	4.86314e-19	0.884575	1	0.886	1.06055e-14			ZFP36L1	3.42331e-16	-0.78749	0.75	0.961	7.46555e-12			ADD3	8.36436e-08	-0.804293	0.207	0.623	0.0018241			IER2	9.2123e-13	-0.84885	0.824	0.986	2.00902e-08			HSPA5	3.41006e-09	1.20309	0.677	0.336	7.43667e-05			MRPL33	1.97751e-06	0.846399	0.8	0.551	0.0431256
LDLR	5.91347e-19	0.898464	0.735	0.22	1.28961e-14			SAT1	4.6137e-16	0.885945	1	0.98	1.00616e-11			TSC22D4	8.93026e-08	-0.892628	0.043	0.377	0.00194751			EGR1	1.58217e-12	-0.962764	0.496	0.89	3.45039e-08			SOX17	6.70971e-09	1.32648	0.366	0.053	0.000146325
B4GALT5	8.33266e-19	0.815842	0.752	0.227	1.81719e-14			SELK	4.69761e-16	0.987662	0.89	0.549	1.02445e-11			OIT3	9.21561e-08	-0.767917	0.62	0.869	0.00200974			VCAM1	2.10972e-12	1.57182	0.68	0.192	4.60088e-08			ICAM1	9.35639e-09	1.33618	0.441	0.115	0.000204044
HSPA1B	1.01927e-18	1.01663	0.966	0.78	2.22283e-14			POMP	6.78955e-16	0.714862	0.97	0.804	1.48066e-11			HSPG2	1.12414e-07	-0.932257	0.62	0.885	0.00245152			BAG3	2.26205e-12	1.45809	0.744	0.37	4.93307e-08			SDF2L1	9.46639e-09	1.1229	0.473	0.133	0.000206443
PLIN2	1.3324e-18	0.853575	0.974	0.773	2.90569e-14			PMP22	1.08208e-15	1.13143	0.85	0.441	2.35979e-11			SH3BGRL3	1.30967e-07	0.9105	0.793	0.607	0.00285613			HSPE1	3.13198e-12	1.48595	0.76	0.466	6.83022e-08			IGLV2-14	1.44486e-08	-1.32399	0.011	0.319	0.000315094
THBD	1.67796e-18	0.993814	0.915	0.523	3.6593e-14			SRSF5	3.63068e-15	0.678772	0.98	0.794	7.91779e-11			PDE2A	1.73906e-07	-0.623877	0.293	0.705	0.00379254			KLF2	4.19904e-12	-0.87342	0.44	0.849	9.15726e-08			PLIN2	1.99428e-08	1.00723	0.57	0.239	0.000434914
NUAK1	1.69373e-18	-0.780555	0.214	0.75	3.69368e-14			CD9	1.94377e-14	0.915789	0.99	0.873	4.23898e-10			NOTCH4	2.0016e-07	-0.97803	0.359	0.721	0.00436509			MT1X	4.314e-12	2.30585	0.752	0.37	9.40796e-08			DDX21	2.07512e-08	1.26643	0.269	0.009	0.000452542
MYC	2.13806e-18	0.938839	0.949	0.667	4.66268e-14			ACKR3	2.00278e-14	0.947991	0.57	0.088	4.36767e-10			CDC42EP2	2.1662e-07	1.09054	0.38	0.016	0.00472405			HSPD1	6.89104e-12	1.42641	0.752	0.397	1.5028e-07			TCEB1	6.73607e-08	1.01029	0.505	0.177	0.001469
SNHG15	2.23155e-18	0.814516	0.624	0.106	4.86657e-14			DDIT4	2.10677e-14	-0.998627	0.75	0.971	4.59445e-10			BZW1	2.55358e-07	0.955077	0.478	0.082	0.00556885			LITAF	1.71193e-11	1.21098	0.72	0.397	3.73338e-07			C11orf96	7.17969e-08	1.05456	0.29	0.027	0.00156575
EVA1C	8.48731e-18	0.854652	0.778	0.273	1.85091e-13			RHOB	2.14408e-14	-1.06425	0.8	0.931	4.67582e-10			ADAMTS4	2.63573e-07	1.0932	0.609	0.197	0.00574799			TNFRSF12A	1.80691e-11	1.18626	0.48	0.014	3.9405e-07			ATF3	1.24621e-07	1.16278	0.247	0.009	0.00271774
DUSP6	1.53063e-17	0.885674	0.974	0.72	3.33799e-13			PTPN1	2.30255e-14	1.04076	0.74	0.314	5.02139e-10			TMSB10	3.47541e-07	0.59523	1	0.984	0.00757917			MYADM	3.1916e-11	1.04107	0.832	0.575	6.96023e-07			DNAJB6	1.26449e-07	1.01443	0.495	0.177	0.00275761
CLIC1	1.80806e-17	0.55254	0.983	0.955	3.94302e-13			RBM3	2.49198e-14	0.805145	0.94	0.696	5.43452e-10			ACP5	3.5438e-07	-0.818525	0.685	0.918	0.00772831			MIR4435-2HG	4.91173e-11	1.24856	0.648	0.247	1.07115e-06			SOD2	2.33157e-07	1.07319	0.441	0.133	0.00508469
PLPP3	1.98282e-17	0.605467	1	0.977	4.32413e-13			HES4	3.04648e-14	1.05227	0.5	0.029	6.64376e-10			HLA-DRB1	3.62548e-07	0.701584	0.913	0.705	0.00790644			EFNA1	6.60185e-11	-0.745634	0.512	0.904	1.43973e-06			CDC42EP2	2.66168e-07	1.1414	0.301	0.044	0.0058046
ARID5A	4.28589e-17	0.71659	0.556	0.076	9.34668e-13			KLF6	4.32735e-14	0.872616	0.97	0.892	9.43708e-10			HSPA1B	3.67037e-07	0.745783	0.859	0.508	0.00800433			HSPH1	7.6788e-11	1.21637	0.704	0.301	1.67459e-06			NXT1	3.83613e-07	1.09337	0.247	0.018	0.00836582
PDLIM1	4.4447e-17	0.601284	0.983	0.97	9.69299e-13			HSPA5	5.14885e-14	1.1417	0.97	0.853	1.12286e-09			PIM3	6.66936e-07	-0.719921	0.098	0.459	0.0145445			KIAA1551	8.10912e-11	-0.639363	0.016	0.342	1.76844e-06			NAMPT	3.95839e-07	0.811925	0.613	0.336	0.00863246
LPAR6	7.73212e-17	-0.717598	0.769	0.962	1.68622e-12			HYAL2	5.53688e-14	0.972541	0.95	0.775	1.20748e-09			LMNA	7.07039e-07	1.19617	0.576	0.23	0.0154191			KDM6B	9.22437e-11	1.17159	0.616	0.192	2.01165e-06			KLF6	4.5251e-07	1.06209	0.43	0.133	0.00986834
ATP13A3	1.09443e-16	0.752292	0.598	0.106	2.38674e-12			LDLR	6.48689e-14	0.828779	0.75	0.275	1.41466e-09			MYADM	7.09456e-07	1.07686	0.565	0.213	0.0154718			ZFP36	2.37278e-10	-0.688057	0.904	0.986	5.17455e-06			ARID5A	4.84152e-07	1.0395	0.28	0.035	0.0105584
TSC22D4	1.15071e-16	-0.767383	0.111	0.591	2.50947e-12			MYC	7.57997e-14	0.879072	0.97	0.667	1.65304e-09			NRP1	7.32489e-07	-0.800988	0.272	0.656	0.0159741			SLC44A2	3.19577e-10	-0.73146	0.192	0.603	6.96933e-06			ARPC5L	4.86058e-07	0.903155	0.419	0.124	0.0105999
CYCS	1.43796e-16	0.750386	0.769	0.326	3.1359e-12			RHOC	9.09416e-14	0.641103	0.97	0.853	1.98325e-09			PDCD4	7.92458e-07	-0.785784	0.163	0.525	0.0172819			ID3	3.48168e-10	-0.713417	0.776	0.973	7.59285e-06			IL32	8.29823e-07	1.13563	0.419	0.133	0.0180968
MYL6	1.89441e-16	0.473676	1	0.992	4.13133e-12			TMSB10	1.34702e-13	0.48135	1	0.99	2.93758e-09			SLC44A2	8.21193e-07	-0.824361	0.174	0.525	0.0179086			JUN	6.46403e-10	-0.790404	0.88	1	1.40968e-05			ADM	9.18213e-07	-0.886544	0.183	0.504	0.0200244
TSC22D3	1.90521e-16	-0.807204	0.65	0.886	4.15487e-12			TRIB1	1.48376e-13	0.902329	0.74	0.225	3.23577e-09			GIMAP2	8.49558e-07	-0.827792	0.109	0.443	0.0185272			MAT2A	6.79665e-10	1.10102	0.696	0.342	1.48221e-05			ZNF593	9.27572e-07	0.990002	0.323	0.062	0.0202285
TRIB1	1.9591e-16	0.757448	0.803	0.28	4.27241e-12			NOP16	1.55809e-13	0.664144	0.5	0.039	3.39788e-09			MCL1	8.87911e-07	0.81091	0.783	0.541	0.0193636			ID2	7.12172e-10	-0.87063	0.496	0.808	1.5531e-05			DLC1	9.92696e-07	0.884804	0.43	0.133	0.0216487
ICAM1	2.80039e-16	1.13584	0.94	0.742	6.10709e-12			DUSP6	1.57799e-13	0.741025	0.97	0.873	3.44128e-09			MFNG	1.17996e-06	-0.691124	0.043	0.344	0.0257326			ADAMTS1	7.90238e-10	0.91022	0.88	0.671	1.72335e-05			MAFF	1.09174e-06	0.859429	0.194	0	0.0238087
MCAM	3.13117e-16	0.807694	0.692	0.227	6.82847e-12			HSPG2	1.65782e-13	-0.731923	0.76	0.951	3.61536e-09			POMP	1.18662e-06	0.716113	0.793	0.574	0.0258779			SGMS2	7.94927e-10	0.962376	0.4	0	1.73358e-05			GIMAP7	1.51303e-06	-1.0271	0.075	0.363	0.0329962
SDF2L1	8.12755e-16	0.911334	0.786	0.348	1.77246e-11			TIMP1	1.67376e-13	0.949418	1	1	3.65013e-09			AMHR2	1.34169e-06	-0.689875	0.033	0.311	0.0292597			MT1A	1.30797e-09	1.95846	0.488	0.082	2.85243e-05			CXCL2	1.58997e-06	1.36555	0.247	0.027	0.034674
KLF6	9.53338e-16	0.765584	0.966	0.826	2.07904e-11			HSPA8	1.83107e-13	0.766089	0.98	0.971	3.99319e-09			TGFBR3	1.41533e-06	-0.665452	0.37	0.77	0.0308656			IL6	1.37831e-09	1.88176	0.408	0.014	3.00582e-05			CTSD	1.71514e-06	-0.535143	0.806	0.929	0.0374038
PTPN1	1.25208e-15	0.76803	0.846	0.439	2.73055e-11			ATP13A3	3.06669e-13	0.849897	0.64	0.137	6.68784e-09			BAG3	1.46757e-06	1.21608	0.489	0.148	0.0320047			NR2F2-AS1	1.4291e-09	-0.681958	0.04	0.356	3.11658e-05			H3F3B	1.73987e-06	0.722794	0.796	0.611	0.0379431
GPR4	1.2803e-15	0.709383	0.59	0.121	2.79207e-11			CHIC2	3.08574e-13	0.802764	0.85	0.471	6.72937e-09			STAB2	1.51738e-06	-0.957504	0.478	0.787	0.033091			S100A6	1.60983e-09	0.96922	0.92	0.822	3.51071e-05			KDM6B	2.17388e-06	0.985221	0.204	0.009	0.0474079
CDC37	2.94962e-15	0.606488	1	0.848	6.43254e-11			ADAMTS4	3.22408e-13	0.980332	0.88	0.49	7.03107e-09			SNRPD1	1.53914e-06	0.905819	0.435	0.082	0.0335655			GIMAP1	1.74122e-09	-0.818725	0.24	0.616	3.79725e-05
CD9	3.32102e-15	0.893949	0.974	0.833	7.24248e-11			EFNA1	3.4682e-13	-0.739667	0.57	0.902	7.56345e-09			SRGN	1.55785e-06	0.857552	0.848	0.623	0.0339737			CIRBP	2.12888e-09	-0.566334	0.648	0.932	4.64267e-05
UGCG	3.94304e-15	0.780717	0.932	0.682	8.59898e-11			EIF4A1	5.2885e-13	0.755534	0.82	0.471	1.15332e-08			FOSL1	1.68294e-06	0.972488	0.337	0.016	0.0367015			ICAM1	2.13415e-09	1.51036	0.64	0.233	4.65416e-05
MCL1	6.00986e-15	0.639909	0.974	0.826	1.31063e-10			MESDC1	5.86559e-13	0.988399	0.62	0.157	1.27917e-08			MESDC1	1.74606e-06	0.9156	0.457	0.098	0.0380781			ATP1A1	2.23668e-09	0.88968	0.784	0.548	4.87775e-05
DDIT4	6.23584e-15	-0.903267	0.632	0.924	1.35991e-10			NUAK1	9.20078e-13	-0.709599	0.14	0.618	2.00651e-08			WWP1	1.82022e-06	-0.699858	0.054	0.361	0.0396953			LDLR	2.31228e-09	0.874167	0.528	0.11	5.04262e-05
CD59	6.67207e-15	0.531264	0.991	0.962	1.45505e-10			ANGPTL4	1.13105e-12	1.04304	0.71	0.235	2.4666e-08			MRC1	1.82856e-06	-0.706971	0.576	0.885	0.0398772			PTPRB	2.44868e-09	-0.655523	0.6	0.89	5.34007e-05
ZNF593	8.07683e-15	0.711588	0.547	0.098	1.76139e-10			MYL6	1.25353e-12	0.559835	0.98	0.99	2.73369e-08			DDIT4	1.96695e-06	-0.986873	0.359	0.689	0.0428953			NUAK1	2.71477e-09	-0.770461	0.104	0.466	5.92037e-05
IL32	8.19962e-15	1.09538	0.65	0.212	1.78817e-10			ARID5A	1.6119e-12	0.719343	0.54	0.088	3.51524e-08			GPR4	2.12651e-06	0.815368	0.337	0.016	0.046375			TUBB6	2.87663e-09	1.0029	0.608	0.219	6.27335e-05
NOP16	1.01782e-14	0.67506	0.487	0.061	2.21965e-10			GIMAP1	2.1732e-12	-0.777342	0.39	0.794	4.73931e-08			HLA-DRB5	2.17518e-06	0.839852	0.739	0.443	0.0474363			CYCS	3.12913e-09	0.862876	0.648	0.274	6.82401e-05
PVRL2	1.15436e-14	0.596965	0.94	0.795	2.51744e-10			MIR22HG	2.24701e-12	0.805026	0.67	0.235	4.90027e-08			MYL6	2.25337e-06	0.526655	0.967	0.885	0.0491414			INSIG1	3.1673e-09	1.2939	0.592	0.205	6.90724e-05
HSPA8	1.17963e-14	0.598463	0.991	0.977	2.57253e-10			EHD4	2.94179e-12	0.733251	0.69	0.255	6.41546e-08											DUSP1	3.28276e-09	-0.576867	0.928	0.986	7.15905e-05
RIN2	1.20122e-14	0.819709	0.718	0.303	2.61962e-10			DNAJB6	3.17703e-12	0.859923	0.89	0.657	6.92846e-08											GIMAP7	3.46974e-09	-0.589388	0.168	0.589	7.5668e-05
TNFRSF12A	1.36499e-14	0.684425	0.376	0	2.97677e-10			STAB2	4.14598e-12	-0.882933	0.47	0.833	9.04156e-08											KLF6	4.72079e-09	0.831296	0.824	0.644	0.000102951
SLC20A1	1.50462e-14	0.808088	0.624	0.182	3.28127e-10			DLC1	5.5933e-12	0.657303	0.93	0.833	1.21979e-07											CLEC14A	5.18101e-09	-0.620624	0.776	0.932	0.000112987
SOX17	1.59372e-14	0.952209	0.769	0.379	3.47559e-10			ATP1A1	6.17132e-12	0.778049	0.83	0.441	1.34584e-07											TMEM70	5.68767e-09	0.977043	0.528	0.123	0.000124037
HNRNPAB	2.67707e-14	0.648794	0.615	0.159	5.83815e-10			PLIN2	6.75975e-12	0.696405	0.87	0.657	1.47417e-07											MECOM	6.28378e-09	-0.804087	0.224	0.575	0.000137037
SPHK1	2.89121e-14	0.661179	0.41	0.023	6.30516e-10			PDK4	7.67607e-12	-0.87769	0.6	0.902	1.674e-07											EIF1	6.96612e-09	0.387607	1	0.986	0.000151917
MARCKS	3.17013e-14	0.579646	0.949	0.682	6.91342e-10			TPM3	7.85239e-12	0.594281	0.97	0.755	1.71245e-07											HIF3A	7.15737e-09	-0.820195	0.112	0.466	0.000156088
ACER3	3.52859e-14	0.773411	0.709	0.288	7.69514e-10			SPHK1	7.85891e-12	0.565425	0.38	0	1.71387e-07											TOMM5	7.64916e-09	0.929873	0.68	0.342	0.000166813
HLA-DRB5	4.03569e-14	0.728985	0.94	0.712	8.80104e-10			MALL	7.97978e-12	0.864819	0.55	0.108	1.74023e-07											NOP16	8.08975e-09	0.920543	0.432	0.041	0.000176421
ZYX	4.24931e-14	0.651822	0.855	0.439	9.2669e-10			CIRBP	8.60326e-12	-0.54528	0.87	0.961	1.8762e-07											RNF144B	8.23473e-09	-0.4754	0.04	0.356	0.000179583
EFNA1	4.56597e-14	-0.709199	0.598	0.909	9.95746e-10			WARS	1.10841e-11	0.706808	0.87	0.539	2.41723e-07											NOS3	8.31013e-09	0.994518	0.608	0.205	0.000181227
SH3BGRL3	1.10917e-13	0.57835	0.949	0.902	2.41887e-09			RPS29	1.21779e-11	0.44288	0.98	0.951	2.65575e-07											ACKR3	9.10509e-09	0.893185	0.52	0.096	0.000198564
SBNO2	1.47947e-13	0.5609	0.59	0.152	3.22643e-09			CYCS	1.2487e-11	0.706675	0.77	0.402	2.72317e-07											CCL2	9.10803e-09	1.75814	0.576	0.178	0.000198628
RELN	1.84758e-13	-0.650073	0.778	0.985	4.02921e-09			ID1	1.25245e-11	-0.723298	0.88	0.99	2.73135e-07											DLL4	9.26268e-09	-0.682094	0.248	0.644	0.000202001
EIF4A1	3.15783e-13	0.601145	0.88	0.53	6.8866e-09			RIN2	1.27508e-11	0.747919	0.74	0.324	2.78069e-07											POMP	9.42948e-09	0.777425	0.848	0.644	0.000205638
RHOC	3.35425e-13	0.5166	0.966	0.879	7.31496e-09			PHLDB1	1.29536e-11	0.627917	0.5	0.078	2.82492e-07											TRIB1	1.13376e-08	0.942451	0.456	0.068	0.000247251
STIP1	4.02787e-13	0.542702	0.564	0.129	8.78398e-09			ADAMTS1	1.46322e-11	0.875386	0.9	0.588	3.19099e-07											HSPA5	1.14071e-08	1.41427	0.8	0.534	0.000248767
GIMAP8	4.33276e-13	-0.641671	0.239	0.674	9.44888e-09			NPY1R	1.61089e-11	-0.775027	0.4	0.784	3.51302e-07											CLDN5	1.29185e-08	-0.638705	0.504	0.904	0.000281727
BAZ1A	4.60137e-13	0.686257	0.667	0.227	1.00347e-08			RASD1	1.83796e-11	1.35155	0.78	0.441	4.00823e-07											TMEM204	1.3444e-08	-0.596386	0.16	0.534	0.000293187
EIF5A	5.5362e-13	0.696102	0.778	0.485	1.20734e-08			MARCKS	1.85166e-11	0.7673	0.84	0.569	4.03809e-07											RSRP1	1.75039e-08	-0.547102	0.32	0.726	0.000381726
NME1	5.92705e-13	0.494737	0.41	0.038	1.29257e-08			FLT1	1.91275e-11	0.682584	0.94	0.892	4.17132e-07											HLA-E	1.81704e-08	-0.408538	0.96	0.986	0.000396261
BZW1	6.08269e-13	0.616917	0.829	0.545	1.32651e-08			CYR61	2.06082e-11	0.957249	0.62	0.167	4.49424e-07											ZFP36L2	2.08993e-08	-0.63222	0.568	0.863	0.000455772
CDC42EP2	6.7342e-13	0.712958	0.607	0.22	1.46859e-08			ACTB	2.10567e-11	0.553146	1	1	4.59204e-07											EVA1C	2.35831e-08	0.830473	0.68	0.329	0.000514301
OAF	7.36967e-13	0.474798	0.333	0	1.60718e-08			TFPI2	2.46114e-11	0.91918	0.91	0.627	5.36726e-07											CDC42EP2	2.5814e-08	0.844811	0.456	0.082	0.000562953
NAMPT	7.72748e-13	0.525399	0.966	0.871	1.68521e-08			KLF2	3.19818e-11	-0.841488	0.46	0.833	6.97458e-07											WARS	2.79415e-08	0.916341	0.72	0.438	0.000609348
POMP	7.76733e-13	0.551961	0.966	0.848	1.6939e-08			MCAM	4.98327e-11	0.764122	0.58	0.147	1.08675e-06											SDPR	2.95286e-08	-0.664733	0.592	0.877	0.000643961
SERPINB1	8.62582e-13	0.791809	0.957	0.78	1.88112e-08			TOMM5	5.26738e-11	0.741176	0.77	0.451	1.14871e-06											NR4A2	3.23813e-08	-0.739972	0.184	0.534	0.000706171
DNASE1L3	1.46911e-12	-0.329747	1	1	3.20384e-08			JUNB	5.50939e-11	-0.652188	0.98	0.99	1.20149e-06											STC1	3.58362e-08	1.36728	0.512	0.151	0.000781517
EHD4	1.47795e-12	0.603828	0.684	0.265	3.22312e-08			SRGN	8.69512e-11	0.681778	0.99	0.931	1.89623e-06											MESDC1	4.29926e-08	0.903224	0.464	0.096	0.000937584
PDK4	2.18864e-12	-0.617756	0.761	0.932	4.77299e-08			GIMAP8	9.17436e-11	-0.740995	0.22	0.627	2.00074e-06											GIMAP4	4.32119e-08	-0.648504	0.344	0.712	0.000942365
PODXL	2.21454e-12	0.611557	0.47	0.076	4.82946e-08			EIF5A	9.73668e-11	0.741874	0.79	0.451	2.12337e-06											GADD45A	4.36391e-08	0.869466	0.592	0.219	0.000951681
STARD4	2.23348e-12	0.582199	0.453	0.076	4.87076e-08			SPRY4	1.15943e-10	0.793524	0.77	0.412	2.52848e-06											SERPINB1	4.41267e-08	1.09566	0.784	0.63	0.000962315
TNFRSF1A	2.73558e-12	0.56076	0.966	0.795	5.96576e-08			ZYX	1.20769e-10	0.827621	0.74	0.431	2.63374e-06											EDN1	5.49962e-08	-0.880278	0.216	0.562	0.00119936
IGFBP4	2.76405e-12	-0.422064	1	0.992	6.02784e-08			MT2A	1.34573e-10	1.41959	0.96	0.853	2.93476e-06											SLCO4A1	5.69622e-08	0.81852	0.416	0.055	0.00124223
PLK3	2.83373e-12	0.684941	0.581	0.189	6.1798e-08			BZW1	1.3792e-10	0.737917	0.79	0.5	3.00776e-06											BIRC3	6.38585e-08	1.1016	0.368	0.027	0.00139263
LRRC32	3.0914e-12	0.708059	0.632	0.258	6.74173e-08			MAFF	1.64982e-10	0.747395	0.68	0.265	3.59794e-06											SLC40A1	6.77707e-08	-0.637834	0.312	0.671	0.00147794
SEPP1	3.13362e-12	-0.425593	1	1	6.8338e-08			SERPINB9	2.05737e-10	0.682964	0.74	0.343	4.48671e-06											HEY1	7.02941e-08	-0.592273	0.136	0.479	0.00153297
ENG	3.33613e-12	-0.482113	1	1	7.27543e-08			B3GNT5	2.08893e-10	0.70231	0.49	0.088	4.55555e-06											LINC00152	7.29076e-08	1.02662	0.544	0.205	0.00158997
RBM3	3.48775e-12	0.540321	0.932	0.833	7.60608e-08			SPSB3	2.09803e-10	-0.58481	0.13	0.539	4.57539e-06											RNF187	7.43324e-08	-0.556815	0.144	0.479	0.00162104
HSPG2	3.49583e-12	-0.571974	0.855	0.947	7.6237e-08			UGCG	2.13454e-10	0.709081	0.86	0.549	4.65499e-06											NPY1R	8.39743e-08	-0.5964	0.192	0.548	0.00183131
SOCS2	3.61469e-12	0.626942	0.88	0.598	7.88291e-08			WDR43	2.17679e-10	0.529568	0.42	0.049	4.74714e-06											SORBS3	8.49866e-08	-0.502707	0.224	0.616	0.00185339
TOMM5	3.79859e-12	0.61331	0.821	0.477	8.28397e-08			GPR4	2.30486e-10	0.73421	0.55	0.147	5.02644e-06											HBB	1.01211e-07	-0.638372	0.096	0.425	0.0022072
MT2A	4.34836e-12	1.11553	0.974	0.924	9.48291e-08			MCL1	2.52928e-10	0.548902	0.98	0.843	5.51584e-06											ZFP36L1	1.0411e-07	-0.684536	0.512	0.863	0.00227044
ADAMTS1	4.91387e-12	0.819801	0.838	0.477	1.07162e-07			SNRPB	2.5925e-10	0.605487	0.84	0.5	5.65373e-06											EIF5A	1.09909e-07	0.802389	0.664	0.397	0.0023969
VIMP	5.14114e-12	0.673048	0.829	0.568	1.12118e-07			CLIC1	2.70647e-10	0.512148	0.97	0.951	5.90228e-06											CALHM2	1.10046e-07	-0.529904	0.072	0.37	0.00239989
INPP1	5.20135e-12	0.609153	0.803	0.515	1.13431e-07			PTPRB	2.71724e-10	-0.653806	0.71	0.941	5.92576e-06											HOXB2	1.16182e-07	-0.44291	0.024	0.274	0.00253369
JUNB	5.25612e-12	-0.610318	0.957	0.992	1.14625e-07			S1PR1	3.31756e-10	0.622889	0.91	0.843	7.23494e-06											PLPP3	1.17697e-07	0.64963	0.912	0.877	0.00256674
PEA15	5.68627e-12	0.623089	0.735	0.348	1.24006e-07			DEFA3	3.82899e-10	-0.550142	0.03	0.392	8.35026e-06											CHIC2	1.21817e-07	0.829546	0.68	0.37	0.00265659
CD4	5.69904e-12	-0.439235	0.983	1	1.24285e-07			NFKBIZ	4.16283e-10	-0.698946	0.47	0.863	9.07829e-06											BCL3	1.28098e-07	0.95761	0.464	0.11	0.00279356
SPRY4	5.70559e-12	0.647478	0.726	0.318	1.24428e-07			RUNX1T1	4.21892e-10	-0.576939	0.06	0.431	9.20063e-06											MMRN1	1.39253e-07	-0.620939	0.336	0.671	0.00303683
KDM6B	5.77385e-12	0.709475	0.624	0.242	1.25916e-07			NME1	5.57472e-10	0.59343	0.42	0.049	1.21574e-05											PNKD	1.59629e-07	-0.527108	0.2	0.521	0.00348118
NOTCH4	7.29185e-12	-0.557009	0.487	0.856	1.59021e-07			PGK1	5.88246e-10	0.667057	0.84	0.578	1.28285e-05											LDB2	1.61992e-07	-0.534281	0.728	0.89	0.00353273
UPP1	7.83576e-12	0.631536	0.923	0.735	1.70882e-07			TCEB1	6.17495e-10	0.612381	0.89	0.696	1.34663e-05											HMGA1	1.64786e-07	0.840783	0.392	0.055	0.00359364
SDPR	8.15119e-12	-0.488037	0.974	0.992	1.77761e-07			HLA-E	6.373e-10	-0.35709	1	1	1.38982e-05											MT1M	1.72195e-07	1.91295	0.64	0.329	0.00375524
MAT2A	8.6602e-12	0.636648	0.675	0.288	1.88862e-07			RTEL1-TNFRSF6B	6.4209e-10	0.90635	0.32	0	1.40027e-05											KIAA1033	1.93223e-07	-0.623483	0.08	0.37	0.00421381
CLEC4G	8.88429e-12	-0.287973	1	1	1.93749e-07			SNHG15	6.4891e-10	0.630774	0.64	0.225	1.41514e-05											SNRPB	2.06638e-07	0.740584	0.664	0.342	0.00450636
F8	1.04933e-11	-0.513759	0.88	0.992	2.28839e-07			ENG	8.24847e-10	-0.626005	0.96	0.98	1.79883e-05											SPHK1	2.1486e-07	0.769	0.328	0.014	0.00468567
STAB1	1.2979e-11	-0.561501	0.966	1	2.83046e-07			IL32	8.90021e-10	0.956817	0.53	0.147	1.94096e-05											EIF3I	2.61139e-07	0.655944	0.68	0.411	0.00569491
UBE2D3	1.40767e-11	0.47775	0.983	0.909	3.06984e-07			FGL2	1.10266e-09	0.574378	0.43	0.059	2.40468e-05											H3F3B	2.68896e-07	0.447784	0.976	0.945	0.00586408
TOP1	1.77539e-11	0.610302	0.803	0.515	3.87178e-07			EVA1C	1.1234e-09	0.682142	0.69	0.333	2.44991e-05											TMSB10	3.0843e-07	0.439151	1	0.986	0.00672625
RHOB	1.89079e-11	-0.710447	0.803	0.955	4.12343e-07			RELB	1.1497e-09	0.534516	0.46	0.078	2.50727e-05											GIMAP2	3.17064e-07	-0.490815	0.064	0.342	0.00691453
OIT3	2.23896e-11	-0.39127	1	1	4.88273e-07			GIMAP4	1.22812e-09	-0.641257	0.57	0.843	2.67829e-05											NKTR	3.2576e-07	-0.436538	0.168	0.534	0.00710418
DNAJB6	2.62911e-11	0.720478	0.821	0.545	5.73356e-07			PIM3	1.23662e-09	-0.662254	0.17	0.588	2.69682e-05											R3HDM4	3.38936e-07	0.669245	0.32	0.014	0.00739152
CTSD	2.81323e-11	-0.382318	1	1	6.13508e-07			ICAM1	1.2482e-09	1.08459	0.79	0.588	2.72208e-05											JUND	3.56805e-07	0.673255	0.848	0.616	0.00778121
INSIG1	2.87294e-11	0.773105	0.667	0.333	6.26531e-07			GPC1	1.30694e-09	0.472725	0.31	0	2.85019e-05											IMP3	4.04169e-07	-0.3903	0.144	0.479	0.00881412
GIMAP1	3.55537e-11	-0.589587	0.444	0.78	7.75355e-07			CREM	1.40593e-09	0.624424	0.55	0.167	3.06606e-05											SBNO2	4.41224e-07	0.924539	0.4	0.068	0.00962221
TFPI2	4.63429e-11	0.877029	0.906	0.811	1.01065e-06			ST6GAL1	1.62402e-09	-0.594371	0.46	0.794	3.54166e-05											ARID5A	4.41242e-07	0.795598	0.512	0.164	0.00962259
SLC44A2	5.28312e-11	-0.523071	0.547	0.871	1.15214e-06			RAN	1.72099e-09	0.630521	0.81	0.529	3.75314e-05											RALGDS	4.61206e-07	0.821553	0.52	0.164	0.010058
HYAL2	5.75232e-11	0.630045	0.957	0.848	1.25447e-06			KDM6B	1.98092e-09	0.720042	0.68	0.353	4.32e-05											BTG2	4.70008e-07	-0.634294	0.168	0.479	0.0102499
NOP58	6.81142e-11	0.592147	0.675	0.318	1.48543e-06			DLL4	2.11435e-09	-0.654331	0.27	0.637	4.61097e-05											S100A11	4.98129e-07	0.621292	0.896	0.726	0.0108632
IFITM3	7.52991e-11	0.342786	1	1	1.64212e-06			HNRNPAB	2.40681e-09	0.685236	0.55	0.167	5.24878e-05											SMAD7	5.067e-07	-0.616796	0.088	0.384	0.0110501
ARL4D	8.07854e-11	-0.525753	0.085	0.447	1.76177e-06			PVRL2	2.61665e-09	0.588908	0.87	0.755	5.70639e-05											STOM	5.11647e-07	0.525626	0.896	0.863	0.011158
ACKR3	1.09712e-10	0.644667	0.496	0.121	2.3926e-06			CXCL8	3.00952e-09	1.48263	0.45	0.098	6.56315e-05											ZFYVE21	5.174e-07	-0.524332	0.096	0.384	0.0112835
RAP1B	1.10614e-10	0.532366	0.897	0.788	2.41227e-06			CDC37	3.20044e-09	0.516411	0.93	0.882	6.97953e-05											EGFL7	5.41999e-07	-0.461774	0.672	0.959	0.0118199
ANGPTL4	1.14957e-10	0.874962	0.607	0.235	2.50698e-06			PPRC1	3.27183e-09	0.545084	0.39	0.049	7.13521e-05											CFL1	5.94832e-07	0.56017	0.864	0.849	0.0129721
NR2F2	1.15166e-10	-0.615418	0.573	0.841	2.51154e-06			TMEM140	3.45256e-09	-0.539971	0.26	0.637	7.52935e-05											EPHA4	6.36078e-07	-0.4072	0.064	0.329	0.0138716
NOLC1	1.15524e-10	0.583056	0.675	0.318	2.51934e-06			TSC22D4	3.48669e-09	-0.612125	0.08	0.441	7.60377e-05											CCDC28A	6.65379e-07	-0.385405	0.04	0.288	0.0145106
PDLIM5	1.18861e-10	0.742504	0.701	0.409	2.59213e-06			MEIS2	4.06144e-09	-0.737266	0.33	0.647	8.85718e-05											SHE	7.36342e-07	-0.634921	0.152	0.466	0.0160581
RTEL1-TNFRSF6B	1.24343e-10	0.728744	0.325	0.023	2.71166e-06			RHEB	4.10606e-09	0.546441	0.77	0.402	8.9545e-05											JMJD1C	7.92298e-07	0.703115	0.816	0.644	0.0172784
ARPC5L	1.29477e-10	0.528936	0.778	0.424	2.82363e-06			SDPR	4.41115e-09	-0.551758	0.87	0.941	9.61984e-05											RTEL1-TNFRSF6B	7.92471e-07	1.05184	0.28	0	0.0172822
RPS29	1.3646e-10	0.369134	0.991	1	2.97591e-06			SEC61G	5.13023e-09	0.531603	0.91	0.716	0.00011188											SQRDL	8.12225e-07	-0.420852	0.048	0.301	0.017713
XBP1	1.63255e-10	0.511693	0.889	0.591	3.56027e-06			PDLIM3	5.5623e-09	0.721523	0.63	0.275	0.000121303											UBL7	8.14779e-07	-0.431783	0.064	0.329	0.0177687
FOSL2	1.72784e-10	0.572966	0.641	0.273	3.76807e-06			GJA1	5.64413e-09	0.670485	0.38	0.049	0.000123087											ACTB	8.30769e-07	0.619562	0.976	1	0.0181174
BCL2L1	1.80547e-10	0.588796	0.59	0.22	3.93737e-06			ID2	6.04118e-09	-0.698092	0.59	0.833	0.000131746											RFTN2	8.41783e-07	-0.378962	0.024	0.247	0.0183576
ID2	2.07337e-10	-0.623577	0.581	0.818	4.52161e-06			ZFP36	6.51531e-09	-0.650443	0.98	1	0.000142086											SOX17	8.52727e-07	0.974695	0.664	0.384	0.0185963
TMSB10	2.13867e-10	0.371678	1	1	4.66401e-06			RAP1B	6.54513e-09	0.605323	0.91	0.706	0.000142736											FAM212A	8.54344e-07	-0.446411	0.008	0.205	0.0186315
PHLDB1	2.42428e-10	0.436594	0.41	0.068	5.28687e-06			DNAJA4	7.35229e-09	0.66257	0.45	0.088	0.000160339											HSPG2	8.60688e-07	-0.453017	0.824	1	0.0187699
UAP1	2.86715e-10	0.478251	0.436	0.106	6.25268e-06			RTN4	9.03999e-09	0.561747	0.86	0.657	0.000197144											KLF10	9.32208e-07	-0.616858	0.304	0.63	0.0203296
YWHAG	3.53812e-10	0.512365	0.564	0.205	7.71594e-06			DOT1L	1.05844e-08	0.556691	0.3	0.01	0.000230825											PIK3IP1	1.06619e-06	-0.382793	0.008	0.205	0.0232514
HLA-DRB1	4.57784e-10	0.472818	1	0.97	9.98336e-06			MAF	1.14148e-08	-0.591121	0.74	0.922	0.000248933											MALL	1.09348e-06	0.848322	0.496	0.192	0.0238466
TEAD4	4.97015e-10	0.596133	0.632	0.295	1.08389e-05			ARID5B	1.22241e-08	0.607666	0.67	0.265	0.000266584											CCDC174	1.18308e-06	-0.3426	0.056	0.315	0.0258007
SRSF5	5.12366e-10	0.557278	0.94	0.795	1.11737e-05			AHSA1	1.24995e-08	0.595716	0.47	0.118	0.00027259											MAT2B	1.22631e-06	-0.446431	0.12	0.411	0.0267435
SRGN	5.13558e-10	0.585957	0.983	0.871	1.11997e-05			PLK3	1.29204e-08	0.561304	0.59	0.206	0.000281768											SYPL1	1.23486e-06	-0.552429	0.544	0.822	0.0269299
PELO	5.31333e-10	0.56846	0.744	0.409	1.15873e-05			GADD45A	1.29553e-08	0.586704	0.63	0.255	0.000282529											PKIG	1.32751e-06	1.05277	0.56	0.26	0.0289503
SOD2	5.42707e-10	0.852998	0.821	0.553	1.18354e-05			YES1	1.31441e-08	0.603844	0.82	0.539	0.000286646											BNIP3L	1.39927e-06	-0.481659	0.344	0.671	0.0305152
RAN	5.99592e-10	0.630466	0.761	0.598	1.30759e-05			GIMAP2	1.4511e-08	-0.562587	0.19	0.529	0.000316456											ETS2	1.50114e-06	0.668341	0.784	0.658	0.0327369
MT1M	6.08003e-10	0.696172	0.35	0.045	1.32593e-05			EIF3I	1.47801e-08	0.61294	0.82	0.52	0.000322324											SERPINB9	1.53155e-06	0.895556	0.632	0.397	0.0334001
BCL6B	6.09036e-10	0.578451	0.521	0.167	1.32819e-05			PTRH2	1.50481e-08	0.514305	0.42	0.078	0.000328169											TNFSF10	1.54764e-06	-0.566546	0.248	0.575	0.0337509
TMEM37	7.04163e-10	-0.569158	0.598	0.826	1.53564e-05			FOS	1.57019e-08	-0.633382	0.98	0.99	0.000342427											SPSB3	1.70878e-06	-0.449826	0.112	0.411	0.0372652
RASSF1	7.06115e-10	0.519331	0.607	0.258	1.5399e-05			LATS2	1.62717e-08	0.463614	0.52	0.137	0.000354853											ZBTB16	1.72078e-06	-0.423794	0.08	0.356	0.0375268
ZFP36	7.2441e-10	-0.56407	0.957	1	1.57979e-05			PHLDA1	1.78575e-08	1.01904	0.6	0.265	0.000389436											PLEC	1.74498e-06	0.848026	0.6	0.288	0.0380545
CCT6A	8.04306e-10	0.47452	0.726	0.371	1.75403e-05			GRAP	1.90671e-08	-0.505064	0.08	0.422	0.000415816											TFPI2	1.92927e-06	1.20521	0.576	0.301	0.0420736
NCL	9.61992e-10	0.559216	0.889	0.75	2.09791e-05			HLA-DRB5	2.06203e-08	0.668628	0.94	0.804	0.000449689											NRROS	2.19465e-06	-0.345031	0.008	0.192	0.0478609
IL1RL1	9.63246e-10	0.989346	0.299	0.023	2.10065e-05			ISG20	2.07481e-08	0.55563	0.38	0.059	0.000452474											EHD4	2.2521e-06	0.691244	0.528	0.205	0.0491139
H3F3B	1.02729e-09	0.409441	1	0.977	2.24031e-05			PDLIM1	2.09007e-08	0.428513	0.99	0.971	0.000455803
PRCP	1.1919e-09	-0.398929	0.966	0.992	2.59929e-05			RPS16	2.13426e-08	0.30206	0.99	0.99	0.00046544
DHCR24	1.25013e-09	-0.496759	0.393	0.742	2.72628e-05			TSSC4	2.25417e-08	0.633628	0.51	0.147	0.000491589
TIMM17A	1.39183e-09	0.526566	0.547	0.197	3.0353e-05			GCC2	2.41106e-08	-0.613114	0.15	0.49	0.000525805
WDR43	1.40996e-09	0.50153	0.376	0.068	3.07485e-05			SLC20A1	2.46783e-08	0.656349	0.59	0.225	0.000538184
TUBA1C	1.83469e-09	0.59259	0.675	0.333	4.00109e-05			RSRP1	2.53911e-08	-0.543301	0.58	0.873	0.000553728
EIF3I	1.86213e-09	0.443357	0.872	0.636	4.06094e-05			C11orf96	2.59262e-08	0.671045	0.82	0.471	0.000565399
YBX1	1.97315e-09	0.41153	0.957	0.886	4.30305e-05			ETS2	2.60639e-08	0.458397	0.96	0.882	0.000568402
STAB2	2.11832e-09	-0.519252	0.829	0.977	4.61964e-05			CLDN5	2.62275e-08	-0.533211	0.84	0.961	0.000571968
DNAJB11	2.13787e-09	0.856376	0.692	0.455	4.66226e-05			ART4	2.62658e-08	-0.556099	0.26	0.608	0.000572805
AHSA1	2.17385e-09	0.537992	0.504	0.167	4.74073e-05			H3F3B	2.66355e-08	0.356724	1	0.98	0.000580866
MT-ATP6	2.31838e-09	-0.390936	1	1	5.05593e-05			LIFR	2.74997e-08	-0.543885	0.86	0.971	0.000599714
EGR1	2.50307e-09	-0.646176	0.718	0.879	5.4587e-05			SEPP1	2.81457e-08	-0.463349	0.98	1	0.000613801
STX12	2.56454e-09	0.508592	0.675	0.303	5.59276e-05			NRP1	2.85774e-08	-0.505365	0.57	0.843	0.000623215
PLSCR1	2.66758e-09	0.420229	0.915	0.773	5.81746e-05			SNU13	2.9088e-08	0.548683	0.85	0.647	0.00063435
ILF2	2.71189e-09	0.513521	0.675	0.371	5.91409e-05			VCAM1	2.9376e-08	1.02312	0.56	0.216	0.000640632
MALL	3.04412e-09	0.597964	0.35	0.061	6.63861e-05			ARHGAP23	3.40804e-08	0.516959	0.51	0.147	0.000743226
STX11	3.05107e-09	0.439944	0.342	0.053	6.65377e-05			INPP1	3.51285e-08	0.609319	0.73	0.451	0.000766083
CDKN1B	3.10579e-09	-0.531005	0.35	0.652	6.77311e-05			CLK1	3.70558e-08	-0.552387	0.4	0.716	0.000808114
GIMAP7	3.30483e-09	-0.563241	0.359	0.697	7.20718e-05			YWHAH	3.75423e-08	0.542587	0.79	0.529	0.000818721
MT1X	3.86262e-09	0.803629	0.684	0.333	8.42359e-05			YBX3	3.85595e-08	0.623123	0.8	0.539	0.000840905
SH3TC1	3.95425e-09	-0.589652	0.368	0.682	8.62344e-05			EIF1	4.13029e-08	0.276441	1	1	0.000900733
ARHGAP23	4.07868e-09	0.468332	0.419	0.106	8.89479e-05			COL4A3BP	4.31892e-08	-0.578763	0.26	0.588	0.00094187
MAF	4.24331e-09	-0.457733	0.855	0.962	9.2538e-05			CDKN1B	4.71143e-08	-0.548627	0.25	0.588	0.00102747
SNX5	4.38829e-09	-0.447135	0.846	0.955	9.56999e-05			TEAD4	5.63176e-08	0.60154	0.64	0.275	0.00122817
INSR	4.59651e-09	0.544041	0.65	0.326	0.000100241			KLF10	5.72535e-08	-0.577423	0.29	0.637	0.00124858
SFPQ	4.62264e-09	0.495408	0.88	0.606	0.000100811			PICALM	6.63257e-08	0.497409	0.59	0.206	0.00144643
SLC12A7	5.31197e-09	0.605842	0.59	0.258	0.000115843			NOLC1	7.12352e-08	0.597176	0.62	0.275	0.0015535
SNRPB	5.67672e-09	0.452532	0.838	0.545	0.000123798			MANF	8.18235e-08	0.463027	0.72	0.382	0.00178441
CHKA	5.80082e-09	-0.404725	0.145	0.5	0.000126504			IRF2BPL	8.95673e-08	-0.551419	0.24	0.569	0.00195328
SOX18	5.92111e-09	-0.503149	0.154	0.47	0.000129128			RELN	9.43342e-08	-0.732237	0.25	0.569	0.00205724
SLC9A3R2	6.01974e-09	0.793568	0.744	0.47	0.000131278			PEA15	9.46496e-08	0.553429	0.69	0.353	0.00206412
ID1	6.18967e-09	-0.501294	0.872	0.955	0.000134984			FAM212A	9.72855e-08	-0.354733	0.01	0.275	0.0021216
FAM102A	6.66328e-09	-0.541344	0.402	0.705	0.000145313			FSTL3	9.82645e-08	0.853245	0.27	0.01	0.00214295
BLCAP	6.94487e-09	-0.480102	0.41	0.712	0.000151454			CLK4	9.86458e-08	-0.511829	0.06	0.363	0.00215127
ENO1	6.95255e-09	0.466883	0.821	0.576	0.000151621			SLCO4A1	1.12257e-07	0.560625	0.66	0.294	0.00244809
DDIT3	7.52599e-09	-0.604493	0.376	0.644	0.000164127			NRROS	1.20806e-07	-0.401118	0.06	0.373	0.00263454
RAMP3	8.47713e-09	-0.359245	1	1	0.000184869			NOP58	1.29404e-07	0.505426	0.64	0.284	0.00282204
IQCJ-SCHIP1	8.66508e-09	0.371669	0.282	0.023	0.000188968			ITPR1	1.3997e-07	0.57442	0.56	0.225	0.00305247
PHC2	8.74279e-09	0.405281	0.496	0.152	0.000190663			TINAGL1	1.42097e-07	0.405702	0.97	1	0.00309885
PSAP	8.74672e-09	-0.317963	0.991	1	0.000190748			PNPLA8	1.45225e-07	0.546796	0.63	0.314	0.00316706
INHBB	1.01131e-08	0.455979	0.333	0.053	0.000220547			SOCS2	1.45296e-07	0.595259	0.84	0.569	0.00316862
DDX5	1.09345e-08	0.382469	0.991	0.955	0.00023846			NUPR1	1.49804e-07	-0.568744	0.51	0.775	0.00326693
AKAP2	1.10789e-08	0.46331	0.59	0.242	0.000241608			CRHBP	1.50722e-07	-0.477823	0.99	1	0.00328694
SNRPD1	1.14786e-08	0.481425	0.624	0.326	0.000250326			AP1S2	1.51127e-07	-0.476388	0.69	0.873	0.00329578
GRN	1.20043e-08	-0.333412	0.974	0.977	0.000261789			TUBA1C	1.51804e-07	0.623983	0.6	0.265	0.00331055
MT-CYB	1.21946e-08	-0.339367	1	1	0.000265941			MT-ND4L	1.54713e-07	-0.273637	0.98	1	0.00337397
RAB20	1.31866e-08	-0.535658	0.444	0.727	0.000287573			TMEM59	1.57033e-07	-0.326476	0.89	0.971	0.00342458
VCAM1	1.32504e-08	0.724319	0.444	0.136	0.000288965			STIP1	1.64247e-07	0.442916	0.4	0.088	0.00358189
AP2M1	1.35765e-08	-0.401036	0.786	0.932	0.000296075			SERPINE1	1.64638e-07	0.636882	0.51	0.167	0.00359043
GIMAP5	1.3954e-08	-0.476922	0.538	0.826	0.000304308			SLC44A2	1.70067e-07	-0.576245	0.52	0.765	0.00370882
MTSS1	1.43183e-08	0.571533	0.684	0.386	0.000312253			SMAD6	1.70799e-07	-0.540214	0.11	0.412	0.00372479
CD151	1.51079e-08	-0.398468	0.906	0.939	0.000329472			DDIT3	1.91656e-07	-0.630246	0.26	0.569	0.00417963
GIMAP4	1.55499e-08	-0.484484	0.641	0.871	0.000339113			AKAP2	1.9729e-07	0.572804	0.58	0.255	0.0043025
TNIP2	1.56803e-08	0.511689	0.504	0.189	0.000341955			PHF3	2.02033e-07	-0.505383	0.19	0.52	0.00440593
NOS3	1.59608e-08	0.561847	0.59	0.265	0.000348072			TMEM204	2.06037e-07	-0.446892	0.37	0.706	0.00449326
CIRBP	1.60852e-08	-0.365585	0.897	0.955	0.000350786			ANXA2	2.13507e-07	0.498187	0.93	0.863	0.00465616
STOM	1.67635e-08	0.392909	0.983	0.947	0.000365579			ZFAND2A	2.1461e-07	0.789019	0.53	0.186	0.00468021
WARS	1.72167e-08	0.528803	0.812	0.561	0.000375461			PDLIM5	2.33128e-07	0.618214	0.68	0.363	0.00508405
SLCO4A1	1.8047e-08	0.516918	0.761	0.47	0.00039357			PNO1	2.34853e-07	0.411708	0.32	0.039	0.00512168
SSH1	2.00039e-08	0.523148	0.479	0.167	0.000436246			MTHFD2	2.37554e-07	0.451894	0.37	0.069	0.00518057
BRIX1	2.12591e-08	0.35396	0.308	0.045	0.000463619			UBE2N	2.39075e-07	0.523738	0.71	0.392	0.00521375
CREM	2.14415e-08	0.599515	0.487	0.174	0.000467597			ILF2	2.45385e-07	0.462696	0.74	0.402	0.00535137
PPRC1	2.18477e-08	0.422469	0.359	0.076	0.000476454			TES	2.53454e-07	0.412197	0.3	0.029	0.00552733
IVNS1ABP	2.48258e-08	0.481223	0.718	0.424	0.000541402			SSH1	2.69494e-07	0.64967	0.49	0.167	0.00587712
PNO1	2.70515e-08	0.354137	0.333	0.053	0.000589938			SC5D	2.888e-07	-0.594523	0.57	0.843	0.00629815
PGK1	2.91098e-08	0.489517	0.855	0.583	0.000634827			IQCJ-SCHIP1	3.19229e-07	0.409679	0.38	0.078	0.00696175
SERPINB9	2.94528e-08	0.512069	0.658	0.364	0.000642306			OIT3	3.45609e-07	-0.564899	0.88	0.951	0.00753705
DLC1	3.21148e-08	0.456225	0.983	0.886	0.000700359			SNX6	3.75727e-07	-0.472415	0.63	0.863	0.00819386
GRWD1	3.38241e-08	0.268794	0.231	0.008	0.000737636			FLNA	3.82242e-07	0.51976	0.39	0.088	0.00833592
GRPEL1	3.38421e-08	0.453128	0.47	0.152	0.00073803			VIMP	3.8895e-07	0.62474	0.76	0.549	0.00848223
LIMK2	3.76179e-08	0.535203	0.504	0.197	0.000820372			ANKRD55	4.11201e-07	-0.513569	0.11	0.412	0.00896746
DUSP1	3.77003e-08	-0.394193	0.991	0.985	0.000822169			MTFP1	4.67462e-07	0.419098	0.25	0.01	0.0101944
EIF4A2	3.77389e-08	-0.474586	0.624	0.879	0.000823009			MT1X	4.7178e-07	1.52604	0.59	0.265	0.0102886
SPARC	3.84615e-08	-0.337568	0.974	1	0.000838769			LRRC32	4.73197e-07	0.7134	0.71	0.382	0.0103195
PNPLA8	4.10655e-08	0.488566	0.641	0.341	0.000895556			LRRC59	4.88109e-07	0.475357	0.55	0.216	0.0106447
TUBB6	4.1422e-08	0.425733	0.615	0.273	0.000903331			TNFRSF10A	5.27897e-07	0.312757	0.27	0.02	0.0115124
GABARAP	4.24938e-08	-0.3168	0.974	0.985	0.000926704			TNFRSF10B	5.53367e-07	0.585912	0.57	0.265	0.0120678
DEFA3	4.29352e-08	-0.401906	0.068	0.356	0.000936331			PCMTD2	6.10773e-07	-0.512567	0.21	0.52	0.0133197
KPNA4	4.49916e-08	0.445795	0.47	0.167	0.000981178			ACTG1	6.25179e-07	0.467596	0.98	0.98	0.0136339
SNRPG	4.52529e-08	0.430094	0.786	0.462	0.000986875			NOS3	6.30136e-07	0.726232	0.63	0.343	0.013742
BACH1	4.64465e-08	0.515975	0.564	0.265	0.0010129			MIF	6.73475e-07	0.444666	0.95	0.824	0.0146871
MIR222HG	4.82235e-08	0.430997	0.359	0.076	0.00105166			F2R	6.78165e-07	-0.412905	0.82	0.912	0.0147894
MTHFD2	4.89954e-08	0.438881	0.376	0.098	0.00106849			DNAJB11	6.78846e-07	0.620218	0.62	0.333	0.0148043
GJA1	4.98076e-08	0.375389	0.205	0	0.0010862			BCL3	6.80283e-07	0.527855	0.51	0.196	0.0148356
DOT1L	5.15363e-08	0.332203	0.239	0.015	0.0011239			SDF2L1	7.05724e-07	0.668944	0.59	0.275	0.0153904
AC017002.2	5.36631e-08	0.460088	0.436	0.121	0.00117029			F8	7.97617e-07	-0.467804	0.83	0.98	0.0173944
GJA4	5.3732e-08	0.885451	0.667	0.379	0.00117179			EIF2S1	8.08138e-07	0.419775	0.54	0.206	0.0176239
NUDC	6.58891e-08	0.443438	0.692	0.417	0.00143691			HMOX2	8.14626e-07	0.479871	0.75	0.461	0.0177654
HSPA9	7.03769e-08	0.497119	0.53	0.212	0.00153478			SEMA6A	8.68248e-07	-0.503441	0.52	0.784	0.0189348
SLC40A1	7.17256e-08	-0.404582	0.863	0.955	0.00156419			HBB	8.72406e-07	-2.7937	0.14	0.451	0.0190254
PISD	7.48774e-08	0.330789	0.291	0.045	0.00163293			NCL	8.76466e-07	0.470075	0.88	0.706	0.019114
CXCL8	7.5793e-08	0.801657	0.444	0.159	0.00165289			ARHGDIA	8.91594e-07	0.536566	0.79	0.51	0.0194439
LUCAT1	7.96778e-08	0.409705	0.248	0.023	0.00173761			PTGES3	8.92504e-07	0.476445	0.97	0.853	0.0194637
C7	7.98387e-08	-0.536096	0.701	0.879	0.00174112			NAMPT	9.00574e-07	0.461116	0.96	0.843	0.0196397
DNMBP	8.66331e-08	0.446138	0.479	0.174	0.00188929			FAM84B	9.48916e-07	-0.380274	0.08	0.373	0.020694
SMAD6	8.76985e-08	-0.448431	0.06	0.326	0.00191253			MORF4L2	1.02816e-06	0.539992	0.77	0.539	0.0224221
TCEB1	9.31173e-08	0.464233	0.88	0.712	0.0020307			SNRPD1	1.08642e-06	0.489725	0.63	0.304	0.0236927
TMEM51	1.21485e-07	0.362856	0.325	0.061	0.00264933			NOP10	1.09216e-06	0.458222	0.89	0.745	0.0238178
NDRG1	1.26638e-07	0.495802	0.496	0.182	0.00276172			ADAM15	1.20501e-06	0.498245	0.58	0.255	0.0262788
PML	1.2953e-07	-0.412265	0.197	0.508	0.00282478			FHL3	1.26527e-06	0.416719	0.33	0.059	0.027593
MEIS2	1.30244e-07	-0.432655	0.419	0.75	0.00284035			CREB5	1.29178e-06	0.371695	0.23	0.01	0.0281712
PTGES3	1.42026e-07	0.461918	0.906	0.856	0.00309731			ADGRG1	1.3048e-06	0.516368	0.69	0.392	0.0284551
SF1	1.45471e-07	0.458769	0.863	0.705	0.00317242			SH3BP5	1.311e-06	0.460799	0.87	0.755	0.0285903
GNL3	1.56104e-07	0.400748	0.359	0.098	0.00340432			NR4A2	1.37667e-06	-0.430394	0.19	0.5	0.0300223
TSSC4	1.58034e-07	0.45475	0.462	0.167	0.00344642			ABCE1	1.40619e-06	0.433928	0.41	0.118	0.0306662
RASD1	1.59379e-07	1.02212	0.778	0.568	0.00347575			FCHO2	1.4591e-06	-0.504614	0.23	0.51	0.0318201
DNAJA4	1.71273e-07	0.379918	0.308	0.061	0.00373512			MTHFR	1.47829e-06	-0.444711	0.15	0.451	0.0322387
CEBPZ	1.8131e-07	0.411996	0.624	0.311	0.00395401			SAT2	1.54356e-06	-0.398828	0.49	0.784	0.033662
PFDN2	1.98977e-07	0.527832	0.735	0.508	0.00433929			MT-CO3	1.57485e-06	-0.270817	0.99	1	0.0343443
TMEM140	2.07428e-07	-0.487086	0.333	0.598	0.00452359			DUSP1	1.59384e-06	-0.37044	0.98	0.99	0.0347584
FLT1	2.15663e-07	0.426432	0.966	0.879	0.00470319			STARD4	1.59816e-06	0.488431	0.38	0.098	0.0348526
SLC4A7	2.30045e-07	0.340244	0.222	0.015	0.00501682			HNRNPU	1.6518e-06	0.379707	0.91	0.647	0.0360225
ANKRD28	2.3093e-07	0.399213	0.359	0.083	0.00503612			B4GALT5	1.65452e-06	0.493715	0.63	0.304	0.0360817
NFKB2	2.38665e-07	0.441542	0.35	0.091	0.00520481			PPARD	1.67913e-06	0.337753	0.29	0.039	0.0366184
ACTB	2.42128e-07	0.336544	1	1	0.00528033			GRN	1.68841e-06	-0.414213	0.87	0.951	0.0368208
RELB	2.45352e-07	0.428646	0.402	0.129	0.00535064			SHE	1.77688e-06	-0.517581	0.2	0.48	0.0387502
RBM17	2.5006e-07	0.469273	0.65	0.402	0.00545332			VAPA	1.81555e-06	0.443448	0.93	0.794	0.0395935
CLEC4M	2.62291e-07	-0.336714	1	0.992	0.00572004			LPAR6	1.94529e-06	-0.477721	0.84	0.892	0.0424229
RCN1	2.69029e-07	0.407873	0.718	0.447	0.00586699			CHKA	1.95743e-06	-0.367774	0.06	0.324	0.0426877
ARID5B	2.80693e-07	0.434463	0.487	0.189	0.00612135			FOXN2	2.00726e-06	-0.408362	0.11	0.392	0.0437744
RHEB	2.93667e-07	0.396167	0.726	0.455	0.00640429			ALPL	2.00863e-06	0.644696	0.53	0.225	0.0438042
PIK3C2A	3.19292e-07	0.437784	0.752	0.485	0.00696313			MRTO4	2.0978e-06	0.356927	0.29	0.039	0.0457488
AQP3	3.37561e-07	0.5742	0.496	0.242	0.00736154			NR2F2	2.18862e-06	-0.516522	0.51	0.755	0.0477294
C10orf10	3.42725e-07	-0.444453	0.077	0.348	0.00747415			DNASE1L3	2.20041e-06	-0.373251	0.99	1	0.0479864
NIP7	3.58858e-07	0.380851	0.368	0.106	0.00782597			CRACR2B	2.22366e-06	-0.54461	0.21	0.48	0.0484936
PIK3IP1	3.69618e-07	-0.423922	0.145	0.417	0.00806063
NRROS	3.76793e-07	-0.355408	0.179	0.485	0.0082171
NFKB1	3.76888e-07	0.415237	0.316	0.068	0.00821918
RUNX1T1	3.78973e-07	-0.353664	0.043	0.288	0.00826464
ETF1	3.92503e-07	0.450251	0.581	0.265	0.0085597
LIPG	4.2892e-07	0.403758	0.256	0.038	0.00935389
RSL1D1	4.8262e-07	0.419082	0.632	0.341	0.010525
PNPLA2	5.14608e-07	-0.372942	0.846	0.947	0.0112226
VMP1	5.17247e-07	0.40229	0.684	0.379	0.0112801
GIMAP2	5.2388e-07	-0.452512	0.274	0.553	0.0114248
DNAJA1	5.37001e-07	0.426229	0.923	0.795	0.0117109
HMOX2	5.39531e-07	0.43387	0.607	0.348	0.0117661
PA2G4	5.84913e-07	0.463528	0.692	0.447	0.0127558
SMTN	6.15322e-07	-0.485093	0.709	0.864	0.0134189
SLC25A37	6.305e-07	0.447949	0.718	0.5	0.0137499
ZFAND2A	6.50336e-07	0.70291	0.521	0.25	0.0141825
KRBOX4	7.27744e-07	-0.338691	0.085	0.341	0.0158706
ITPR1	7.40188e-07	0.421882	0.521	0.242	0.016142
MIR22HG	7.45013e-07	0.411438	0.573	0.273	0.0162472
NPR1	7.53416e-07	-0.388407	0.564	0.841	0.0164305
CHIC2	7.76142e-07	0.499289	0.778	0.545	0.0169261
HBB	7.86661e-07	-0.509076	0.128	0.402	0.0171555
G0S2	7.98734e-07	0.383429	0.171	0	0.0174188
HES4	7.98734e-07	0.353047	0.171	0	0.0174188
GSPT1	8.45185e-07	0.433887	0.419	0.152	0.0184318
PDIA6	9.83844e-07	0.302459	0.991	0.985	0.0214557
EMD	1.00064e-06	0.421109	0.632	0.348	0.021822
CTNNB1	1.00541e-06	0.44114	0.744	0.477	0.0219259
R3HDM4	1.06784e-06	0.396017	0.402	0.152	0.0232875
MAP2K3	1.11972e-06	0.448071	0.479	0.205	0.0244189
TACC1	1.16255e-06	-0.441904	0.684	0.879	0.0253529
ZNF765	1.16538e-06	-0.432687	0.256	0.538	0.0254145
SERPINB8	1.19779e-06	0.359098	0.359	0.114	0.0261214
BCL3	1.25625e-06	0.394874	0.462	0.182	0.0273964
TNFRSF10B	1.26189e-06	0.443468	0.547	0.295	0.0275192
LUZP1	1.26943e-06	0.440935	0.53	0.25	0.0276836
PAPOLA	1.31057e-06	0.369645	0.675	0.439	0.0285808
RHPN2	1.32061e-06	-0.281953	0.026	0.235	0.0288
GRAP	1.33676e-06	-0.395831	0.179	0.455	0.029152
NXT1	1.52496e-06	0.315027	0.598	0.295	0.0332564
FOXN2	1.54495e-06	-0.335999	0.068	0.311	0.0336922
FAM110B	1.56683e-06	-0.360636	0.068	0.303	0.0341694
LPP	1.61055e-06	-0.41589	0.308	0.598	0.0351229
MSN	1.62179e-06	0.402935	0.718	0.508	0.0353681
RP11-7F17.3	1.6332e-06	-0.449084	0.145	0.409	0.0356167
CLK1	1.63844e-06	-0.38108	0.479	0.735	0.0357311
PCGF2	1.70667e-06	0.382087	0.65	0.402	0.037219
MAT2B	1.72749e-06	-0.397215	0.231	0.515	0.0376731
CCT2	1.98092e-06	0.492448	0.624	0.364	0.0432
HNRNPU	1.99301e-06	0.49867	0.829	0.598	0.0434635
FGL2	2.05331e-06	0.381965	0.299	0.068	0.0447786
MT-ND4L	2.14967e-06	-0.27187	1	0.992	0.04688
IL16	2.15413e-06	-0.278868	0.034	0.25	0.0469773
MANF	2.17875e-06	0.57775	0.701	0.508	0.0475142
ETS2	2.2566e-06	0.361727	0.923	0.811	0.049212

### Sheet: Table S10
List of differentially expressed genes of CSTL_LSEC in overall stage (PR versus PP)								List of differentially expressed genes of BGN_LSEC in overall stage (PR versus PP)								List of differentially expressed genes of STAB1_LSEC in overall stage (PR versus PP)								List of differentially expressed genes of MGP_VEC in overall stage (PR versus PP)								List of differentially expressed genes of NUPR1_LSEC in overall stage (PR versus PP)								List of differentially expressed genes of RBP7_VEC in overall stage (PR versus PP)								List of differentially expressed genes of PTGDS_VEC in overall stage (PR versus PP)
gene	p_val	avg_logFC	pct.1	pct.2	p_val_adj			gene	p_val	avg_logFC	pct.1	pct.2	p_val_adj			gene	p_val	avg_logFC	pct.1	pct.2	p_val_adj			gene	p_val	avg_logFC	pct.1	pct.2	p_val_adj			gene	p_val	avg_logFC	pct.1	pct.2	p_val_adj			gene	p_val	avg_logFC	pct.1	pct.2	p_val_adj			gene	p_val	avg_logFC	pct.1	pct.2	p_val_adj
HSPD1	2.22516e-40	2.18553	0.983	0.49	4.85262e-36			HSPD1	8.29868e-35	2.08892	0.99	0.535	1.80978e-30			HSPD1	1.55479e-25	1.85679	0.837	0.255	3.39069e-21			EMP1	3.61843e-29	1.91454	0.968	0.512	7.89107e-25			HSPA1A	2.01183e-16	3.31513	0.968	0.121	4.3874e-12			HSPA1A	3.89675e-20	1.99571	1	0.75	8.49803e-16			NA
HSP90AA1	3.91236e-40	1.68557	1	0.916	8.53207e-36			ADAMTS9	4.00153e-33	1.52963	0.88	0.101	8.72654e-29			ADAMTS9	6.83696e-25	1.84793	0.63	0.014	1.491e-20			AKAP12	2.04173e-26	2.26103	0.912	0.214	4.4526e-22			HBB	5.14391e-16	-2.2027	0	0.606	1.12178e-11			HSPA1B	5.20868e-20	1.96641	1	0.533	1.13591e-15
HSPE1	5.48931e-39	1.92971	0.974	0.455	1.19711e-34			HSPA1A	5.44232e-33	1.70167	1	0.884	1.18686e-28			HSP90AB1	1.86928e-23	1.21546	0.967	0.567	4.07652e-19			HSPA1A	2.87932e-25	1.75881	0.968	0.631	6.27921e-21			HSPA1B	3.88273e-14	2.53997	0.914	0.061	8.46746e-10			HSPB1	3.01268e-17	1.49657	1	0.933	6.57006e-13
HSPA1A	1.03318e-34	1.59465	1	0.867	2.25315e-30			HSP90AA1	3.76934e-32	1.65935	0.98	0.922	8.22018e-28			HSPE1	5.36267e-23	1.66844	0.848	0.305	1.16949e-18			LMNA	1.2221e-24	1.8453	0.912	0.464	2.66515e-20			HSPE1	2.8507e-13	2.56515	0.871	0.121	6.21681e-09			HSP90AA1	2.22828e-15	1.67436	0.957	0.783	4.85943e-11
ID3	2.03496e-34	-1.52134	0.573	0.979	4.43783e-30			HSPE1	2.68737e-31	2.10597	0.96	0.496	5.86062e-27			PNP	2.3969e-21	1.55931	0.652	0.085	5.22716e-17			PNP	5.18418e-24	1.68454	0.904	0.321	1.13057e-19			HSPB1	1.92009e-12	1.77428	0.957	0.636	4.18734e-08			HSP90AB1	2.01511e-14	1.08471	0.986	0.833	4.39455e-10
HSP90AB1	2.52033e-33	1.05202	1	0.972	5.49634e-29			HSPH1	2.98997e-31	1.95218	0.89	0.225	6.52053e-27			AKAP12	2.69538e-21	1.12692	0.978	0.688	5.87808e-17			HSPA1B	1.03452e-23	1.74668	0.936	0.56	2.25608e-19			DNAJB1	6.51465e-11	2.17148	0.828	0.121	1.42071e-06			HSPE1	1.08271e-13	1.96203	0.871	0.433	2.36118e-09
LITAF	3.81413e-33	1.33521	0.983	0.657	8.31786e-29			HSPB1	3.96269e-31	1.7097	1	0.868	8.64183e-27			ID3	1.07428e-20	-1.5362	0.446	0.901	2.34279e-16			HSP90AA1	2.85011e-23	1.72055	0.928	0.631	6.21553e-19			DEFA3	1.03806e-10	-1.31101	0.065	0.606	2.26379e-06			BAG3	2.13711e-13	1.64727	0.857	0.317	4.66061e-09
TM4SF1	1.17311e-32	1.0266	1	0.979	2.55832e-28			EMP1	4.74874e-31	1.62341	0.99	0.55	1.0356e-26			PLAUR	1.12989e-20	1.40719	0.522	0.007	2.46407e-16			TIMP1	4.92484e-23	2.22348	0.976	0.976	1.07401e-18			HSP90AA1	1.76914e-10	1.65728	0.871	0.333	3.85815e-06			ID3	2.24719e-13	-1.48555	0.643	0.933	4.90067e-09
PLAUR	1.82769e-32	1.37454	0.795	0.098	3.98583e-28			PNP	1.03221e-29	1.52551	0.93	0.395	2.25103e-25			HSPB1	3.51375e-19	1.31429	0.967	0.688	7.6628e-15			ADAMTS9	3.65275e-22	1.9195	0.784	0.107	7.96592e-18			BAG3	1.15565e-09	2.5219	0.667	0	2.52023e-05			ADAMTS9	1.37763e-12	1.48049	0.729	0.1	3.00435e-08
PNP	4.72838e-31	1.33353	0.889	0.35	1.03117e-26			BAG3	1.50326e-29	1.63676	0.97	0.465	3.27831e-25			HSP90AA1	3.7713e-19	1.32702	0.924	0.667	8.22444e-15			HSPB1	3.22037e-20	1.25433	0.984	0.952	7.02299e-16			HSPD1	1.15783e-09	1.95214	0.774	0.212	2.52501e-05			HSPH1	2.64672e-11	1.68648	0.743	0.25	5.77196e-07
EMP1	9.65464e-31	1.46514	0.906	0.28	2.10548e-26			HSPA1B	6.85111e-29	1.65098	0.96	0.729	1.49409e-24			TM4SF1	1.74231e-18	1.19202	0.989	0.801	3.79963e-14			ANGPTL4	4.44763e-20	1.807	0.824	0.274	9.69939e-16			MT2A	7.87287e-09	1.98014	0.882	0.606	0.000171692			HBB	3.60611e-11	-1.38888	0.043	0.567	7.8642e-07
HSPH1	1.66091e-30	1.7478	0.855	0.273	3.62212e-26			PLAUR	8.70786e-29	1.52065	0.85	0.147	1.89901e-24			EMP1	3.49284e-18	1.6223	0.685	0.156	7.61719e-14			HES4	6.03608e-20	1.79726	0.72	0.071	1.31635e-15			CDKN1A	1.28848e-08	2.00796	0.688	0.091	0.000280992			PNP	4.63584e-11	1.45582	0.829	0.4	1.01098e-06
HSPA1B	3.44672e-30	1.51879	0.966	0.685	7.51661e-26			LITAF	2.03855e-28	1.37479	0.96	0.628	4.44567e-24			MIR4435-2HG	1.39619e-15	1.36961	0.554	0.092	3.0448e-11			MYADM	8.85365e-20	1.57515	0.832	0.321	1.9308e-15			HSPH1	1.09234e-07	1.88246	0.602	0.03	0.00238217			DEFA3	7.9547e-11	-1.00745	0	0.483	1.73476e-06
HSPB1	1.07243e-28	1.50351	0.991	0.916	2.33875e-24			ID3	5.21324e-27	-1.41786	0.63	0.992	1.1369e-22			TIMP1	1.90318e-15	1.07407	0.989	0.936	4.15045e-11			DDIT4	1.68896e-19	-1.27469	0.656	0.952	3.68329e-15			SAT1	2.012e-07	1.18323	0.86	0.485	0.00438776			DDIT4	1.17888e-10	-0.983765	0.7	0.933	2.57091e-06
ADAMTS4	8.39897e-28	1.30599	0.872	0.301	1.83165e-23			HSP90AB1	5.46083e-26	1.05878	1	0.961	1.1909e-21			MT2A	6.33121e-15	1.7795	0.967	0.83	1.38071e-10			MT2A	1.72506e-19	2.24952	0.976	0.869	3.76201e-15			IGKV2-24	3.01527e-07	-1.19448	0.011	0.303	0.0065757			HSPD1	1.4183e-10	1.8101	0.757	0.317	3.09304e-06
BAG3	1.01213e-27	1.37669	0.915	0.427	2.20726e-23			FOSL1	1.06602e-25	1.2822	0.7	0.054	2.32478e-21			CD9	3.79712e-14	0.869912	0.935	0.702	8.28077e-10			UPP1	5.70099e-19	1.49528	0.8	0.25	1.24327e-14			MCL1	5.49682e-07	1.80492	0.548	0.03	0.0119875			MCL1	1.65836e-10	1.2179	0.857	0.433	3.61655e-06
AKAP12	1.41538e-27	1.01698	1	0.958	3.08665e-23			AKAP12	3.05814e-25	1.09021	0.99	0.915	6.66919e-21			ADAMTS4	5.60296e-14	1.40103	0.609	0.163	1.22189e-09			TXNIP	3.97833e-18	-1.21345	0.136	0.702	8.67593e-14			SDF2L1	2.24751e-06	1.74295	0.473	0	0.0490137			ARID5A	1.79817e-10	1.14317	0.657	0.117	3.92145e-06
DDX21	2.79368e-26	1.15946	0.863	0.455	6.09246e-22			TNFRSF12A	3.02825e-24	1.09076	0.63	0.016	6.60401e-20			LMNA	2.30217e-13	1.31941	0.576	0.149	5.02056e-09			HSP90AB1	4.3912e-18	0.899211	0.976	0.917	9.57633e-14											EMP1	4.13994e-10	1.22697	0.9	0.667	9.02837e-06
FOSL1	4.48833e-26	0.916021	0.641	0.035	9.78816e-22			TM4SF1	3.02814e-23	0.821864	1	1	6.60376e-19			DEFA3	2.9427e-13	-1.4142	0.043	0.511	6.41743e-09			TM4SF1	5.87078e-18	0.966275	1	0.976	1.2803e-13											AKAP12	8.04183e-10	1.81551	0.729	0.267	1.75376e-05
LMNA	8.14123e-26	1.11998	0.889	0.399	1.77544e-21			LMNA	9.85826e-23	1.19999	0.93	0.651	2.14989e-18			UPP1	3.16318e-13	1.14929	0.685	0.277	6.89827e-09			DDX21	1.16251e-17	1.37116	0.752	0.19	2.53521e-13											DNAJB1	1.31779e-09	1.45044	0.9	0.633	2.87384e-05
ZFP36L1	4.30782e-25	-0.928188	0.701	0.965	9.39448e-21			DDX21	5.60076e-22	1.08938	0.87	0.45	1.22141e-17			DDX21	7.0984e-13	1.1109	0.587	0.163	1.54802e-08			MYC	3.35366e-17	1.39796	0.848	0.405	7.31367e-13											SPRY1	4.66897e-09	1.39954	0.8	0.433	0.000101821
ADAMTS9	9.13255e-25	1.07345	0.684	0.091	1.99163e-20			MYADM	2.08615e-20	1.24234	0.89	0.55	4.54949e-16			DDIT4	1.00938e-12	-1.21866	0.359	0.766	2.20127e-08			FOSL1	6.87365e-17	1.45955	0.6	0.024	1.49901e-12											DDX5	6.31191e-09	0.5702	0.986	0.867	0.00013765
PHLDA1	3.16641e-24	1.01274	0.932	0.517	6.90531e-20			TSC22D3	4.27666e-20	-0.944681	0.64	0.961	9.32655e-16			THBD	1.32919e-12	1.06069	0.663	0.213	2.8987e-08			SAT1	8.56728e-17	1.22198	0.992	0.821	1.86835e-12											ADAMTS4	7.52852e-09	1.35958	0.557	0.083	0.000164182
HES1	1.14829e-23	-1.17403	0.239	0.839	2.50418e-19			CDC42EP2	5.31244e-20	0.947537	0.75	0.194	1.15854e-15			MIR222HG	2.3059e-12	1.04027	0.467	0.071	5.02872e-08			THBD	1.08269e-16	1.31731	0.832	0.405	2.36113e-12											B2M	1.0741e-08	-0.366285	1	1	0.00023424
TSC22D3	4.33396e-23	-0.80586	0.65	0.958	9.45151e-19			SRSF5	5.41507e-20	0.776035	0.98	0.822	1.18092e-15			TOMM5	2.7779e-12	0.899049	0.652	0.241	6.05804e-08			BAG3	1.36661e-16	1.70852	0.744	0.25	2.98031e-12											THBD	1.18362e-08	1.09907	0.9	0.55	0.000258125
HSPA5	8.73214e-23	1.39982	0.991	0.93	1.9043e-18			THBD	5.76901e-20	1.06517	0.97	0.566	1.25811e-15			MYADM	5.01734e-12	1.04403	0.565	0.156	1.09418e-07			TSC22D3	1.51954e-16	-1.10692	0.448	0.81	3.31381e-12											INSIG1	1.45282e-08	1.22484	0.629	0.167	0.000316831
TSC22D4	1.29887e-22	-0.815271	0.111	0.706	2.83257e-18			CD59	7.08047e-20	0.668519	1	0.953	1.54411e-15			INSIG1	6.77671e-12	0.989123	0.467	0.092	1.47787e-07			HSPH1	4.41021e-16	1.54975	0.704	0.214	9.61779e-12											FOSL1	1.61666e-08	0.953868	0.471	0.033	0.00035256
EVA1C	1.53768e-22	0.958436	0.778	0.266	3.35338e-18			SELK	9.45644e-20	1.05042	0.89	0.612	2.06226e-15			TNFRSF12A	9.91895e-12	0.961406	0.293	0	2.16312e-07			ADAMTS4	4.52252e-16	1.42499	0.776	0.25	9.86271e-12											MT2A	1.65132e-08	2.02504	0.957	0.817	0.000360121
PMP22	5.75833e-22	1.03101	0.957	0.692	1.25578e-17			POMP	1.03591e-19	0.739871	0.97	0.868	2.25911e-15			MESDC1	2.5462e-11	1.11467	0.457	0.092	5.55275e-07			ID3	9.85123e-16	-0.983341	0.776	0.976	2.14836e-11											JUND	4.08468e-08	0.895864	0.843	0.383	0.000890787
MIR4435-2HG	7.0427e-22	1.04345	0.829	0.308	1.53587e-17			MIR4435-2HG	2.40204e-19	1.25264	0.83	0.333	5.23836e-15			HSPA1A	3.01267e-11	0.789686	0.935	0.652	6.57004e-07			PLAUR	1.27503e-15	1.46868	0.656	0.095	2.78059e-11											ITM2B	6.62595e-08	-0.504801	0.971	1	0.00144499
PLPP3	1.83905e-21	0.713891	1	0.944	4.01061e-17			ADAMTS4	3.48474e-19	1.17099	0.88	0.388	7.59952e-15			JUND	3.12196e-11	0.913322	0.717	0.34	6.80837e-07			C11orf96	5.72791e-15	1.38539	0.816	0.381	1.24914e-10											DDX21	8.26067e-08	0.993251	0.6	0.167	0.00180149
PIM3	3.54103e-21	-0.863785	0.205	0.797	7.72228e-17			DDIT4	3.755e-18	-1.09153	0.75	0.984	8.1889e-14			MCL1	3.18901e-11	0.884715	0.783	0.426	6.9546e-07			VCAM1	1.6896e-14	1.72339	0.68	0.19	3.68467e-10											HSPA5	1.20657e-07	1.38514	0.814	0.517	0.00263128
MYADM	4.65179e-21	0.9375	0.906	0.552	1.01446e-16			ZFP36L1	5.60287e-18	-0.858955	0.75	0.969	1.22187e-13			ACKR3	4.06358e-11	0.907155	0.37	0.043	8.86186e-07			JUND	3.54738e-14	1.05233	0.848	0.381	7.73613e-10											MAFF	2.31512e-07	0.867225	0.571	0.133	0.00504881
THBD	4.86185e-21	1.08024	0.915	0.601	1.06027e-16			RHOB	6.41452e-18	-1.02075	0.8	0.977	1.39888e-13			PMP22	6.10236e-11	0.965435	0.652	0.277	1.3308e-06			ID1	3.9808e-14	-0.871516	0.864	1	8.68134e-10											TXNIP	2.50017e-07	-0.965196	0.271	0.7	0.00545237
TIMP1	9.67383e-21	0.634415	1	1	2.10967e-16			HES1	3.26191e-17	-1.06857	0.35	0.829	7.11357e-13			HES1	6.26577e-11	-1.26139	0.174	0.603	1.36644e-06			ID2	5.7522e-14	-0.927926	0.496	0.857	1.25444e-09											SLCO4A1	2.68054e-07	1.10892	0.6	0.183	0.00584572
HSPA8	1.34272e-20	0.743229	0.991	0.972	2.92821e-16			LINC00152	3.29454e-17	1.09695	0.78	0.31	7.18474e-13			HSPA1B	1.22799e-10	0.752895	0.859	0.475	2.678e-06			MIR4435-2HG	8.62419e-14	1.31646	0.648	0.155	1.88076e-09											PDLIM1	3.0216e-07	0.881746	0.843	0.55	0.00658952
S1PR1	1.36655e-20	0.764576	0.966	0.825	2.98018e-16			LDLR	3.36054e-17	0.896498	0.75	0.264	7.32866e-13			CD59	1.24002e-10	0.698416	0.88	0.638	2.70423e-06			TNFRSF12A	1.8329e-13	1.22334	0.48	0	3.99719e-09											PLAUR	5.27402e-07	1.11978	0.471	0.083	0.0115016
SELK	1.92455e-20	1.0351	0.923	0.622	4.19706e-16			SH3BGRL3	5.10424e-17	0.771626	0.97	0.884	1.11313e-12			FOSL1	1.30606e-10	0.891565	0.337	0.028	2.84825e-06			HSPE1	1.88354e-13	1.46031	0.76	0.357	4.10763e-09											GJA1	5.94879e-07	0.860099	0.614	0.217	0.0129731
LDLR	3.19674e-20	0.923453	0.735	0.245	6.97146e-16			RIN2	8.82162e-17	0.896454	0.74	0.287	1.92382e-12			BAG3	2.62516e-10	1.11158	0.489	0.142	5.72494e-06			HSPD1	3.3916e-13	1.47196	0.752	0.417	7.39639e-09											PTPRE	7.28653e-07	0.735611	0.471	0.067	0.0158905
MARCKS	4.05732e-20	0.700228	0.949	0.748	8.84821e-16			CYR61	1.1541e-16	1.13246	0.62	0.116	2.51687e-12			SBNO2	2.99824e-10	0.926188	0.37	0.05	6.53856e-06			MAT2A	5.35016e-13	1.24324	0.696	0.25	1.16676e-08											ID1	8.62961e-07	-0.712306	0.914	0.967	0.0188195
NUAK1	6.61964e-20	-0.834008	0.214	0.783	1.44361e-15			EFNA1	1.16061e-16	-0.872921	0.57	0.93	2.53106e-12			LITAF	3.17374e-10	0.924639	0.533	0.177	6.9213e-06			MCL1	5.99518e-13	0.995714	0.816	0.464	1.30743e-08											NDRG1	9.47358e-07	0.755915	0.743	0.35	0.02066
SDF2L1	1.36049e-19	1.0013	0.786	0.329	2.96697e-15			UPP1	1.26556e-16	0.872297	0.9	0.659	2.75994e-12			MYC	3.18077e-10	0.907276	0.685	0.312	6.93663e-06			GIMAP4	8.49147e-13	-0.941034	0.344	0.762	1.85182e-08											MIDN	9.84031e-07	0.717905	0.729	0.3	0.0214597
B4GALT5	2.09424e-19	0.811519	0.752	0.266	4.56711e-15			CD9	2.01038e-16	0.90698	0.99	0.953	4.38424e-12			ANGPTL4	3.37659e-10	1.07878	0.543	0.17	7.36367e-06			LDLR	9.87692e-13	0.993971	0.528	0.06	2.15396e-08											ITPRIP	1.19535e-06	0.782371	0.557	0.15	0.0260683
IGFBP4	7.2868e-19	-0.565195	1	1	1.58911e-14			INSIG1	2.90896e-16	1.11215	0.78	0.326	6.34386e-12			PVRL2	3.51224e-10	0.96335	0.63	0.277	7.6595e-06			HES1	9.9685e-13	-1.00397	0.232	0.679	2.17393e-08											CDKN1A	1.21583e-06	1.03648	0.8	0.533	0.0265148
ATP13A3	1.02743e-18	0.803092	0.598	0.112	2.24062e-14			PMP22	4.93452e-16	1.07838	0.85	0.558	1.07612e-11			LPAR6	4.58649e-10	-0.995679	0.446	0.745	1.00022e-05			SH3BGRL3	1.03684e-12	0.83815	0.888	0.702	2.26113e-08											RNASE1	1.45145e-06	-0.613702	0.914	0.967	0.0316532
TNFRSF1A	1.2795e-18	0.712205	0.966	0.776	2.79034e-14			GIMAP8	4.97511e-16	-0.775494	0.22	0.76	1.08497e-11			ENG	4.99669e-10	-0.753554	0.739	0.887	1.08968e-05			KDM6B	1.35812e-12	1.22658	0.616	0.167	2.96179e-08											RHOB	1.88155e-06	-0.654348	0.729	0.95	0.0410329
LINC00152	1.42599e-18	0.963207	0.761	0.336	3.1098e-14			GIMAP4	6.29024e-16	-0.776902	0.57	0.899	1.37178e-11			RSRP1	5.07932e-10	-0.923557	0.239	0.667	1.1077e-05			ADAMTS1	2.46419e-12	1.01397	0.88	0.595	5.3739e-08											TCEB1	1.89437e-06	0.783034	0.743	0.433	0.0413124
LPAR6	2.09297e-18	-0.756736	0.769	0.986	4.56435e-14			GIMAP1	7.30962e-16	-0.852014	0.39	0.814	1.59408e-11			GIMAP7	7.60775e-10	-0.930144	0.163	0.56	1.6591e-05			ACKR3	3.98581e-12	1.10153	0.52	0.06	8.69224e-08											FOSL2	1.95877e-06	0.846379	0.643	0.267	0.0427168
MESDC1	2.14595e-18	0.827138	0.718	0.252	4.67989e-14			CHIC2	7.73934e-16	0.84655	0.85	0.527	1.68779e-11			TFPI2	9.03904e-10	1.0345	0.717	0.397	1.97123e-05			GIMAP7	4.5259e-12	-0.886263	0.168	0.643	9.87008e-08											PGS1	2.02933e-06	0.839568	0.486	0.1	0.0442555
RIN2	6.54434e-18	0.898886	0.718	0.273	1.42719e-13			DEFA3	9.36156e-16	-0.692473	0.03	0.543	2.04157e-11			PDLIM3	1.01252e-09	0.862952	0.38	0.064	2.20811e-05			RHOB	4.79827e-12	-1.01262	0.664	0.857	1.04641e-07
ICAM1	1.31158e-17	1.15752	0.94	0.804	2.86029e-13			RBM3	1.05867e-15	0.78495	0.94	0.721	2.30876e-11			SNHG15	1.0542e-09	0.895859	0.413	0.078	2.29899e-05			CYCS	6.05204e-12	0.932998	0.648	0.179	1.31983e-07
HYAL2	1.31585e-17	0.81296	0.957	0.881	2.8696e-13			MAT2A	1.13059e-15	0.850042	0.83	0.434	2.46559e-11			NOS3	1.19501e-09	0.987932	0.511	0.149	2.60607e-05			TCEB1	6.37294e-12	1.05151	0.792	0.476	1.38981e-07
GIMAP1	1.48946e-17	-0.717118	0.444	0.909	3.24821e-13			NOP16	1.32062e-15	0.659586	0.5	0.047	2.88002e-11			CIRBP	1.50896e-09	-0.82902	0.457	0.73	3.29075e-05			MT1X	8.17997e-12	2.04221	0.752	0.405	1.78389e-07
MCL1	3.14238e-17	0.696731	0.974	0.839	6.8529e-13			HES4	2.5369e-15	1.01593	0.5	0.054	5.53247e-11			CDC42EP2	1.68533e-09	0.918181	0.38	0.071	3.67538e-05			LITAF	9.29799e-12	1.12655	0.72	0.369	2.0277e-07
STIP1	3.89717e-17	0.62187	0.564	0.105	8.49896e-13			DNAJA4	2.9463e-15	0.791481	0.45	0.023	6.42529e-11			SPHK1	2.23559e-09	0.689756	0.25	0.007	4.87539e-05			PIM3	1.3968e-11	-0.8116	0.112	0.536	3.04613e-07
MT2A	4.60126e-17	1.44147	0.974	0.909	1.00344e-12			RASD1	3.00816e-15	1.56785	0.78	0.419	6.5602e-11			NOP56	2.23912e-09	0.88626	0.326	0.043	4.88308e-05			EVA1C	4.17837e-11	0.944072	0.68	0.25	9.1122e-07
PDLIM3	5.16778e-17	0.832229	0.726	0.287	1.12699e-12			CYCS	4.71808e-15	0.781044	0.77	0.364	1.02892e-10			WDR43	3.81837e-09	0.561105	0.272	0.014	8.32711e-05			RNASE1	4.19801e-11	-0.624245	0.896	1	9.15502e-07
SNHG15	5.257e-17	0.759758	0.624	0.154	1.14645e-12			DLC1	5.46188e-15	0.69948	0.93	0.853	1.19113e-10			HSPH1	4.11576e-09	1.06584	0.467	0.135	8.97564e-05			MT1M	4.26647e-11	2.11768	0.64	0.214	9.30432e-07
MCAM	6.3397e-17	0.795376	0.692	0.224	1.38256e-12			TIMP1	5.99557e-15	0.946778	1	0.992	1.30751e-10			VMP1	5.16666e-09	1.00661	0.522	0.177	0.000112675			RALGDS	4.64163e-11	1.05239	0.52	0.095	1.01225e-06
MYL6	9.5608e-17	0.461889	1	1	2.08502e-12			SLC40A1	6.52051e-15	-0.796014	0.48	0.86	1.42199e-10			HBB	6.5244e-09	-1.00593	0.185	0.56	0.000142284			CD59	6.14433e-11	0.650926	0.944	0.762	1.33996e-06
DNASE1L3	1.99707e-16	-0.355638	1	1	4.35521e-12			JUNB	7.03046e-15	-0.599912	0.98	1	1.5332e-10			CDC37	6.76816e-09	0.785808	0.826	0.638	0.0001476			IL6	1.03304e-10	1.88324	0.408	0.012	2.25285e-06
EIF4A1	2.33093e-16	0.657972	0.88	0.643	5.0833e-12			S1PR1	8.52162e-15	0.763081	0.91	0.798	1.8584e-10			SH3BGRL3	7.23196e-09	0.78493	0.793	0.574	0.000157715			MT1A	1.32242e-10	1.95325	0.488	0.083	2.88392e-06
SH3BGRL3	3.26619e-16	0.643506	0.949	0.895	7.12291e-12			HSPA8	1.28259e-14	0.772403	0.98	0.977	2.79707e-10			NOP16	7.75681e-09	0.717613	0.304	0.035	0.000169161			TFPI2	1.3881e-10	1.46208	0.576	0.167	3.02716e-06
CYCS	3.86793e-16	0.699885	0.769	0.413	8.43519e-12			MARCKS	1.54119e-14	0.854679	0.84	0.597	3.36104e-10			EIF5A	1.01733e-08	0.714898	0.522	0.199	0.00022186			SERPINB9	1.69113e-10	1.08737	0.632	0.226	3.68801e-06
SPHK1	8.3778e-16	0.668072	0.41	0.014	1.82703e-11			MT2A	1.94702e-14	1.72463	0.96	0.922	4.24607e-10			HES4	1.12378e-08	0.881488	0.25	0.014	0.000245074			GIMAP1	2.53621e-10	-0.972361	0.24	0.607	5.53096e-06
HNRNPAB	1.17706e-15	0.687927	0.615	0.182	2.56692e-11			MALL	2.01688e-14	0.880472	0.55	0.101	4.3984e-10			ADAMTS1	1.28518e-08	0.912785	0.652	0.305	0.000280272			EFNA1	3.01972e-10	-0.698953	0.512	0.833	6.5854e-06
TNFRSF12A	1.42616e-15	0.684425	0.376	0	3.11017e-11			MESDC1	2.45173e-14	1.00614	0.62	0.194	5.34674e-10			HLA-DRB1	1.29869e-08	0.604226	0.913	0.667	0.000283219			WARS	3.68954e-10	1.01067	0.72	0.393	8.04615e-06
CD59	1.65913e-15	0.529207	0.991	0.993	3.61824e-11			GIMAP7	3.31243e-14	-0.757845	0.32	0.814	7.22374e-10			MT1A	1.32662e-08	1.28907	0.261	0.021	0.000289308			NOS3	4.89337e-10	1.06429	0.608	0.238	1.06715e-05
NOP16	2.02699e-15	0.670963	0.487	0.063	4.42045e-11			MCL1	4.97087e-14	0.66964	0.98	0.868	1.08405e-09			MARCKS	1.46901e-08	0.966964	0.609	0.305	0.000320362			INSIG1	5.27599e-10	1.31796	0.592	0.214	1.15059e-05
TOMM5	3.56226e-15	0.693812	0.821	0.524	7.76857e-11			DNAJB6	5.2909e-14	0.874792	0.89	0.698	1.15384e-09			CHIC2	1.58817e-08	0.83171	0.489	0.17	0.000346348			JMJD1C	5.40145e-10	0.892179	0.816	0.476	1.17795e-05
CNKSR3	3.81027e-15	0.685602	0.778	0.427	8.30945e-11			ANGPTL4	5.31604e-14	0.998158	0.71	0.256	1.15932e-09			ICAM1	2.03487e-08	1.1838	0.543	0.213	0.000443764			MECOM	5.45216e-10	-0.906609	0.224	0.607	1.18901e-05
TRIB1	5.52157e-15	0.748833	0.803	0.399	1.20414e-10			PLK3	5.99675e-14	0.679313	0.59	0.132	1.30777e-09			TSSC4	2.10646e-08	0.776608	0.272	0.028	0.000459376			CYR61	5.98121e-10	1.34689	0.504	0.095	1.30438e-05
JUNB	6.8072e-15	-0.613311	0.957	0.986	1.48451e-10			KDM6B	7.5063e-14	0.861807	0.68	0.295	1.63697e-09			ID1	2.47635e-08	-0.824579	0.641	0.879	0.000540043			DEFA3	6.7581e-10	-0.877511	0.064	0.429	1.47381e-05
DDIT4	7.84746e-15	-0.826669	0.632	0.951	1.71137e-10			HSPA5	7.67671e-14	1.08348	0.97	0.891	1.67414e-09			RHOB	2.81448e-08	-1.04066	0.489	0.716	0.000613781			TRIB1	7.85745e-10	0.975763	0.456	0.071	1.71355e-05
NOLC1	8.08058e-15	0.668397	0.675	0.245	1.76221e-10			NUAK1	8.17649e-14	-0.707884	0.14	0.62	1.78313e-09			LINC00152	2.8405e-08	1.01452	0.467	0.149	0.000619456			KIAA1551	9.03605e-10	-0.613204	0.016	0.31	1.97058e-05
ARID5A	9.08322e-15	0.672027	0.556	0.147	1.98087e-10			FLT1	1.22426e-13	0.731196	0.94	0.86	2.66986e-09			MT1X	3.18801e-08	1.39632	0.728	0.461	0.000695241			ICAM1	9.3505e-10	1.62344	0.64	0.286	2.03916e-05
SEPP1	9.50816e-15	-0.427146	1	1	2.07354e-10			ID1	1.92241e-13	-0.732065	0.88	1	4.1924e-09			GADD45A	3.4789e-08	0.691853	0.348	0.064	0.000758679			SGMS2	9.86022e-10	0.909743	0.4	0.024	2.15032e-05
PTPN1	1.32678e-14	0.721033	0.846	0.531	2.89344e-10			DUSP6	2.3101e-13	0.69331	0.97	0.876	5.03787e-09			ARHGAP23	3.75978e-08	0.743499	0.37	0.078	0.000819932			TUBB6	1.00839e-09	0.978853	0.608	0.238	2.19909e-05
SAT1	1.41375e-14	0.596478	1	1	3.08311e-10			TSC22D4	3.09969e-13	-0.636515	0.08	0.543	6.7598e-09			ARID5A	3.92509e-08	0.752613	0.315	0.05	0.000855985			HSPA8	1.10234e-09	0.800909	0.888	0.786	2.40399e-05
RPS29	1.56809e-14	0.42348	0.991	0.986	3.41969e-10			PDK4	3.60962e-13	-0.808516	0.6	0.938	7.87185e-09			GPR4	4.06308e-08	0.686513	0.337	0.064	0.000886078			HSPA5	2.00732e-09	1.48486	0.8	0.56	4.37756e-05
CDC42EP2	1.8139e-14	0.739935	0.607	0.189	3.95576e-10			PIM3	4.28502e-13	-0.733276	0.17	0.659	9.34477e-09			MCAM	4.34679e-08	0.861603	0.391	0.099	0.000947947			SBNO2	2.03949e-09	1.02516	0.4	0.036	4.44771e-05
ZYX	1.99965e-14	0.631215	0.855	0.566	4.36085e-10			ACKR3	5.34693e-13	0.850584	0.57	0.163	1.16606e-08			VCAM1	4.47657e-08	1.19547	0.402	0.106	0.000976251			CDC42EP2	2.17585e-09	0.872792	0.456	0.083	4.74509e-05
CDC37	2.00194e-14	0.549342	1	0.937	4.36583e-10			SLC20A1	6.11188e-13	0.791398	0.59	0.178	1.33288e-08			NAMPT	4.78522e-08	0.521826	0.826	0.546	0.00104356			RSRP1	2.53246e-09	-0.77059	0.32	0.702	5.52279e-05
IL32	2.15911e-14	1.09427	0.65	0.28	4.70858e-10			EIF4A1	6.36804e-13	0.695848	0.82	0.566	1.38874e-08			PHLDA1	6.33963e-08	0.974754	0.457	0.149	0.00138255			NEAT1	2.92973e-09	0.712599	0.952	0.857	6.38916e-05
PLK3	2.35594e-14	0.741639	0.581	0.182	5.13784e-10			ICAM1	7.66657e-13	1.28185	0.79	0.574	1.67192e-08			ANKRD28	6.50137e-08	0.90424	0.304	0.05	0.00141782			HMGA1	3.25829e-09	0.894219	0.392	0.036	7.10567e-05
SBNO2	2.40936e-14	0.57125	0.59	0.175	5.25433e-10			ENG	9.57316e-13	-0.659635	0.96	0.969	2.08771e-08			MAT2A	6.59676e-08	0.70843	0.467	0.149	0.00143862			LDB2	3.32713e-09	-0.602309	0.728	0.881	7.2558e-05
BZW1	3.1033e-14	0.633818	0.829	0.629	6.76768e-10			MCAM	1.21834e-12	0.795211	0.58	0.171	2.65695e-08			DLL4	8.87067e-08	-0.976627	0.12	0.44	0.00193452			PLPP3	3.39694e-09	0.690932	0.912	0.786	7.40805e-05
CLIC1	4.05416e-14	0.464039	0.983	0.965	8.84131e-10			ATP1A1	1.74797e-12	0.740677	0.83	0.558	3.81197e-08			TCEB1	8.9853e-08	0.929363	0.554	0.262	0.00195951			FOSL2	4.03252e-09	0.826452	0.48	0.107	8.79411e-05
GPR4	7.22912e-14	0.667157	0.59	0.196	1.57653e-09			RAP1B	1.84476e-12	0.701069	0.91	0.729	4.02306e-08			EIF3I	1.06584e-07	0.783589	0.489	0.206	0.00232438			2020-09-07	5.13375e-09	-0.630549	0.344	0.714	0.000111957
PLIN2	8.02786e-14	0.676812	0.974	0.818	1.75072e-09			SPHK1	2.05677e-12	0.539744	0.38	0.023	4.4854e-08			ANXA2	1.11574e-07	0.737852	0.739	0.489	0.00243321			FLT1	5.30463e-09	0.846286	0.744	0.357	0.000115683
HLA-DRB5	8.38214e-14	0.693477	0.94	0.825	1.82798e-09			TRIB1	2.55179e-12	0.765853	0.74	0.295	5.56495e-08			CYCS	1.14551e-07	0.876117	0.413	0.135	0.00249813			SPHK1	6.92061e-09	0.795619	0.328	0	0.000150925
PNPLA8	9.9794e-14	0.663974	0.641	0.266	2.17631e-09			HYAL2	2.58528e-12	0.840068	0.95	0.853	5.63798e-08			B4GALT5	1.33925e-07	0.590919	0.348	0.071	0.00292063			CHIC2	1.12316e-08	0.827294	0.68	0.321	0.00024494
INSIG1	1.00003e-13	0.873669	0.667	0.308	2.18086e-09			B3GNT5	2.95572e-12	0.721593	0.49	0.101	6.44584e-08			C11orf96	1.39535e-07	0.776511	0.62	0.305	0.00304299			MIDN	1.28472e-08	0.885004	0.696	0.405	0.000280172
ENG	1.03387e-13	-0.454961	1	1	2.25465e-09			SNRPB	3.40145e-12	0.633111	0.84	0.535	7.41788e-08			CLIC1	1.68837e-07	0.660845	0.783	0.582	0.003682			GJA1	1.32807e-08	0.915377	0.36	0.024	0.000289626
IVNS1ABP	1.12272e-13	0.686054	0.718	0.364	2.44844e-09			SLCO4A1	3.40899e-12	0.752862	0.66	0.248	7.43432e-08			S1PR1	2.00684e-07	0.821672	0.609	0.34	0.00437651			EIF1	1.52856e-08	0.359819	1	1	0.000333348
DUSP6	1.22074e-13	0.703946	0.974	0.839	2.66219e-09			PTPN1	3.58798e-12	0.885075	0.74	0.434	7.82466e-08			DUSP6	2.88428e-07	0.724557	0.761	0.511	0.00629004			ATP1A1	1.81362e-08	0.814813	0.784	0.56	0.000395514
MYC	1.41667e-13	0.687087	0.949	0.734	3.08948e-09			PNPLA8	3.63348e-12	0.681544	0.63	0.233	7.9239e-08			TSC22D3	2.92535e-07	-0.699018	0.25	0.596	0.00637961			CCL2	1.97522e-08	1.47431	0.576	0.19	0.000430756
ARPC5L	1.52226e-13	0.595313	0.778	0.434	3.31974e-09			ZYX	4.60392e-12	0.852243	0.74	0.473	1.00402e-07			SAT1	2.95286e-07	0.66052	0.978	0.872	0.00643959			GCC2	2.12095e-08	-0.616314	0.064	0.381	0.000462536
EFNA1	1.83892e-13	-0.681892	0.598	0.909	4.01032e-09			RTEL1-TNFRSF6B	5.80469e-12	0.90635	0.32	0	1.26589e-07			RTEL1-TNFRSF6B	3.15953e-07	0.717986	0.174	0	0.00689031			NOP16	2.36021e-08	0.869169	0.432	0.083	0.000514715
NME1	2.12282e-13	0.489078	0.41	0.042	4.62946e-09			CIRBP	5.91874e-12	-0.564936	0.87	0.938	1.29076e-07			TEAD4	3.17931e-07	0.819501	0.326	0.078	0.00693344			FAM212A	2.37906e-08	-0.537726	0.008	0.25	0.000518825
STARD4	2.21682e-13	0.580224	0.453	0.07	4.83445e-09			MAFF	6.10935e-12	0.762203	0.68	0.295	1.33233e-07			CYR61	3.24204e-07	0.744047	0.38	0.099	0.00707025			SNRPB	3.00152e-08	0.738703	0.664	0.31	0.000654572
EHD4	3.08916e-13	0.615042	0.684	0.329	6.73683e-09			MYC	6.34015e-12	0.712975	0.97	0.721	1.38266e-07			CXCL8	3.73174e-07	1.46328	0.25	0.035	0.00813817			EIF3I	3.07423e-08	0.687119	0.68	0.393	0.000670428
NOP58	3.41277e-13	0.659453	0.675	0.364	7.44257e-09			ACTB	7.34466e-12	0.53724	1	0.992	1.60172e-07			ZFP36L1	4.19291e-07	-0.778264	0.37	0.681	0.0091439			SOX17	3.22431e-08	0.962953	0.664	0.333	0.000703157
ZNF593	4.22589e-13	0.682249	0.547	0.168	9.21581e-09			ARID5A	7.85614e-12	0.656329	0.54	0.155	1.71327e-07			LDLR	4.90168e-07	0.853478	0.337	0.078	0.0106896			NOLC1	3.47247e-08	0.753912	0.512	0.155	0.000757276
CLEC4G	6.04564e-13	-0.317741	1	1	1.31843e-08			EIF5A	8.95124e-12	0.749592	0.79	0.535	1.95209e-07			RAN	5.3632e-07	0.692568	0.5	0.206	0.0116961			SOX4	3.84665e-08	0.915639	0.736	0.536	0.000838877
STX11	6.55202e-13	0.488956	0.342	0.014	1.42886e-08			SAT1	9.1927e-12	0.607976	1	0.984	2.00474e-07			GJA4	5.66297e-07	0.884709	0.489	0.191	0.0123498			HBB	4.59257e-08	-2.04883	0.096	0.429	0.00100155
SLC20A1	7.50263e-13	0.742844	0.624	0.266	1.63617e-08			PHLDB1	9.68453e-12	0.577911	0.5	0.109	2.112e-07			RIN2	7.32356e-07	0.880436	0.467	0.206	0.0159712			RELB	4.66055e-08	0.743697	0.352	0.036	0.00101637
MAT2A	9.03353e-13	0.653368	0.675	0.329	1.97003e-08			CDC37	9.79868e-12	0.587503	0.93	0.829	2.1369e-07			ZNF593	7.72454e-07	0.636407	0.293	0.057	0.0168457			B2M	4.76056e-08	-0.279967	1	1	0.00103818
LRRC32	9.18935e-13	0.707945	0.632	0.287	2.00401e-08			SOX17	9.82212e-12	0.722243	0.92	0.643	2.14201e-07			PLIN2	7.74391e-07	0.767733	0.63	0.355	0.0168879			TMEM70	4.79092e-08	0.834791	0.528	0.167	0.0010448
PVRL2	9.21566e-13	0.534421	0.94	0.853	2.00975e-08			KLF6	1.02171e-11	0.701772	0.97	0.837	2.22814e-07			MYL6	8.06633e-07	0.399086	0.967	0.872	0.017591			PCMTD1	5.81287e-08	-0.665112	0.28	0.631	0.00126767
PDK4	9.69484e-13	-0.692296	0.761	0.993	2.11425e-08			ISG20	1.22087e-11	0.590804	0.38	0.031	2.66248e-07			IL32	8.53943e-07	0.952243	0.38	0.121	0.0186228			ARID5A	6.28814e-08	0.847704	0.512	0.179	0.00137132
PSAP	1.23282e-12	-0.381242	0.991	1	2.68853e-08			SPRY4	2.00838e-11	0.763785	0.77	0.442	4.37987e-07			TOP1	9.1304e-07	0.72448	0.489	0.206	0.0199116			DUSP6	6.61151e-08	0.764911	0.84	0.631	0.00144184
SRSF5	1.2719e-12	0.631885	0.94	0.762	2.77376e-08			EIF1	2.42504e-11	0.281233	1	1	5.28853e-07			ARPC5L	9.25087e-07	0.760459	0.402	0.135	0.0201743			PDLIM4	6.98688e-08	0.892184	0.328	0.024	0.0015237
DEFA3	1.38057e-12	-0.527524	0.068	0.476	3.01075e-08			ARHGAP23	2.45745e-11	0.531486	0.51	0.124	5.35921e-07			EFNA1	1.01989e-06	-0.631009	0.25	0.574	0.0222418			TSC22D1	7.12398e-08	1.05325	0.584	0.25	0.0015536
RASD1	1.48808e-12	1.36321	0.778	0.503	3.2452e-08			GIMAP2	3.06455e-11	-0.636794	0.19	0.589	6.68317e-07			PDK4	1.09868e-06	-0.800307	0.533	0.766	0.02396			TMEM204	7.45119e-08	-0.67247	0.16	0.488	0.00162496
GIMAP8	1.6783e-12	-0.580085	0.239	0.692	3.66004e-08			PLIN2	3.64401e-11	0.696099	0.87	0.76	7.94686e-07			PHLDB1	1.13284e-06	0.610838	0.228	0.028	0.024705			HNRNPU	7.49026e-08	0.823063	0.704	0.417	0.00163348
XBP1	1.86173e-12	0.561409	0.889	0.622	4.06007e-08			VCAM1	4.244e-11	1.31853	0.56	0.202	9.2553e-07			TINAGL1	1.13776e-06	0.550335	0.804	0.61	0.0248122			NPY1R	7.71543e-08	-0.768444	0.192	0.524	0.00168258
CD151	2.05607e-12	-0.433542	0.906	1	4.48388e-08			PVRL2	4.48359e-11	0.617195	0.87	0.783	9.7778e-07			YBX3	1.14377e-06	0.42996	0.489	0.191	0.0249434			CALHM2	8.45344e-08	-0.54255	0.072	0.369	0.00184353
PELO	2.36736e-12	0.673876	0.744	0.441	5.16274e-08			DLL4	5.50544e-11	-0.638533	0.27	0.682	1.20063e-06			ID2	1.23976e-06	-0.914264	0.359	0.638	0.0270367			LINC00152	8.62459e-08	0.979423	0.544	0.226	0.00188085
TUBA1C	2.59021e-12	0.687097	0.675	0.336	5.64873e-08			SSH1	5.71978e-11	0.724476	0.49	0.109	1.24737e-06			SEMA6B	1.32393e-06	0.67419	0.413	0.142	0.0288724			MALL	8.84489e-08	0.866225	0.496	0.167	0.00192889
ACKR3	2.99034e-12	0.683045	0.496	0.112	6.52134e-08			CLIC1	5.79105e-11	0.528279	0.97	0.907	1.26291e-06			PVR	1.40679e-06	0.54816	0.239	0.035	0.0306793			SLCO4A1	9.49828e-08	0.786197	0.416	0.083	0.00207138
DNAJA1	3.15041e-12	0.619569	0.923	0.79	6.8704e-08			RPS29	5.94195e-11	0.400198	0.98	0.961	1.29582e-06			POMP	1.49573e-06	0.564924	0.793	0.61	0.0326188			SNHG7	9.89882e-08	-0.561832	0.68	0.869	0.00215873
RHOB	3.3885e-12	-0.702418	0.803	0.958	7.38964e-08			ADAMTS1	6.0501e-11	0.788308	0.9	0.721	1.31941e-06			PLXNA2	1.52586e-06	0.577564	0.228	0.028	0.0332761			BIRC3	1.01305e-07	0.983083	0.368	0.048	0.00220925
PDLIM1	3.65318e-12	0.482578	0.983	0.979	7.96685e-08			PHLDA1	6.38751e-11	1.05659	0.6	0.209	1.39299e-06			SRGN	1.54476e-06	0.674304	0.848	0.702	0.0336881			STX11	1.11472e-07	0.610014	0.304	0.012	0.00243098
RAP1B	3.96521e-12	0.559728	0.897	0.818	8.64734e-08			HSPG2	7.77469e-11	-0.628233	0.76	0.946	1.6955e-06			PFDN2	1.57985e-06	0.744175	0.489	0.227	0.0344535			2020-03-03	1.16416e-07	0.684633	0.328	0.024	0.00253881
YWHAG	4.01726e-12	0.558479	0.564	0.21	8.76085e-08			BZW1	9.08669e-11	0.686872	0.79	0.589	1.98163e-06			SELK	1.71205e-06	0.890292	0.543	0.326	0.0373364			NR2F2-AS1	1.17639e-07	-0.597995	0.04	0.298	0.00256547
RBM3	5.16846e-12	0.511675	0.932	0.853	1.12714e-07			RELB	9.55247e-11	0.543456	0.46	0.101	2.0832e-06			IGLV6-57	1.9152e-06	0.471039	0.152	0	0.0417667			GADD45A	1.17683e-07	0.761375	0.592	0.262	0.00256643
UPP1	6.39845e-12	0.631007	0.923	0.727	1.39537e-07			EHD4	9.63622e-11	0.612581	0.69	0.341	2.10147e-06			IMP4	1.95036e-06	0.578365	0.217	0.028	0.0425335			S100A6	1.32245e-07	0.831709	0.92	0.881	0.00288399
PODXL	7.48206e-12	0.611384	0.47	0.112	1.63169e-07			CDKN1B	1.00076e-10	-0.557476	0.25	0.674	2.18245e-06											TCEAL8	1.42834e-07	-0.598516	0.184	0.536	0.00311493
UGCG	8.75503e-12	0.625742	0.932	0.839	1.9093e-07			TCEB1	1.21093e-10	0.60579	0.89	0.69	2.6408e-06											FLRT2	1.43334e-07	-0.756133	0.176	0.5	0.00312583
OIT3	1.12138e-11	-0.393933	1	1	2.44552e-07			RHOC	1.23975e-10	0.481869	0.97	0.907	2.70365e-06											RUNX1T1	1.5427e-07	-0.65877	0.04	0.298	0.00336432
DNAJB6	1.14795e-11	0.712227	0.821	0.629	2.50344e-07			FGL2	1.33652e-10	0.553904	0.43	0.078	2.91468e-06											NAMPT	1.66268e-07	0.789552	0.816	0.631	0.00362597
RTEL1-TNFRSF6B	1.21219e-11	0.743264	0.325	0.021	2.64354e-07			SDPR	1.45852e-10	-0.552084	0.87	0.969	3.18075e-06											SDPR	1.72766e-07	-0.581525	0.592	0.857	0.00376768
SPRY4	1.88898e-11	0.634977	0.726	0.455	4.11948e-07			PDLIM3	1.68252e-10	0.72544	0.63	0.264	3.66925e-06											STC1	1.76037e-07	1.21283	0.512	0.179	0.00383901
SNU13	1.90225e-11	0.606965	0.838	0.678	4.14842e-07			ID2	1.85903e-10	-0.793582	0.59	0.86	4.05417e-06											SOD2	2.07134e-07	1.16187	0.576	0.286	0.00451717
CD9	2.1948e-11	0.729365	0.974	0.944	4.78642e-07			HBB	2.235e-10	-1.37386	0.14	0.566	4.87408e-06											PLK3	2.39521e-07	0.756053	0.4	0.083	0.00522348
POMP	2.22207e-11	0.48993	0.966	0.881	4.84589e-07			CXCL8	2.37323e-10	1.37888	0.45	0.101	5.17553e-06											CLEC14A	2.50669e-07	-0.555928	0.776	0.869	0.00546659
SDPR	2.33968e-11	-0.464333	0.974	0.993	5.10237e-07			RHEB	2.68086e-10	0.556668	0.77	0.442	5.84642e-06											NXT1	3.03279e-07	0.760771	0.416	0.107	0.00661391
OAF	2.48445e-11	0.444494	0.333	0.028	5.41809e-07			GPC1	2.69013e-10	0.455527	0.31	0.016	5.86664e-06											POMP	3.22118e-07	0.606201	0.848	0.619	0.00702476
RHOC	3.84797e-11	0.435292	0.966	0.93	8.39166e-07			TOMM5	2.82384e-10	0.659221	0.77	0.55	6.15823e-06											PELI1	3.46663e-07	0.748415	0.52	0.179	0.00756003
GOLT1B	4.39848e-11	0.527209	0.504	0.168	9.5922e-07			TMSB10	2.90498e-10	0.347477	1	1	6.33518e-06											CXCL8	3.534e-07	1.18362	0.264	0	0.00770695
EIF5A	5.17126e-11	0.606178	0.778	0.636	1.12775e-06			PPRC1	3.12609e-10	0.547649	0.39	0.062	6.81738e-06											EHD4	3.62911e-07	0.736042	0.528	0.214	0.00791436
INPP1	5.34599e-11	0.550243	0.803	0.552	1.16585e-06			FAM212A	3.3031e-10	-0.407448	0.01	0.349	7.2034e-06											CLDN5	3.67082e-07	-0.713985	0.504	0.75	0.00800532
SLC12A7	5.52615e-11	0.667141	0.59	0.252	1.20514e-06			GADD45A	3.41669e-10	0.596499	0.63	0.279	7.45113e-06											ZFP36L1	3.88696e-07	-0.71338	0.512	0.75	0.00847669
NCL	5.80351e-11	0.578704	0.889	0.769	1.26563e-06			RSRP1	3.85037e-10	-0.605927	0.58	0.868	8.39688e-06											CLCF1	3.89951e-07	0.718754	0.288	0.012	0.00850404
ARL4D	5.85094e-11	-0.441768	0.085	0.462	1.27597e-06			SH3BP5	4.06901e-10	0.599661	0.87	0.682	8.8737e-06											HMGB2	4.12905e-07	-0.631197	0.168	0.488	0.00900463
CCL14	5.89762e-11	-0.280681	1	1	1.28615e-06			IGFBP4	4.39172e-10	-0.411182	0.97	0.992	9.57745e-06											ITGA5	4.14539e-07	0.77614	0.704	0.417	0.00904027
KDM6B	5.97377e-11	0.699648	0.624	0.315	1.30276e-06			ITM2B	5.2899e-10	-0.343031	1	1	1.15362e-05											BMP4	4.20945e-07	-0.62646	0.008	0.214	0.00917997
PEA15	5.98396e-11	0.584818	0.735	0.441	1.30498e-06			WDR43	5.48018e-10	0.478287	0.42	0.078	1.19512e-05											NEDD9	4.29639e-07	0.739917	0.52	0.202	0.00936957
TOP1	6.40739e-11	0.560396	0.803	0.573	1.39732e-06			JUND	5.70387e-10	0.572097	0.84	0.597	1.2439e-05											C6orf136	4.31394e-07	-0.424757	0.008	0.214	0.00940784
DNMBP	6.53357e-11	0.546544	0.479	0.14	1.42484e-06			IL32	5.73668e-10	0.997205	0.53	0.202	1.25105e-05											GPC1	4.56098e-07	0.677399	0.28	0.012	0.00994659
PDLIM5	7.00282e-11	0.729101	0.701	0.427	1.52718e-06			TNFAIP3	5.90422e-10	1.08805	0.72	0.496	1.28759e-05											CIRBP	4.60264e-07	-0.462861	0.648	0.857	0.0100374
SNRPB	7.74321e-11	0.485779	0.838	0.629	1.68864e-06			SMAD6	6.21034e-10	-0.540314	0.11	0.488	1.35435e-05											NR2F2	4.62435e-07	-0.550826	0.552	0.786	0.0100848
RSRP1	7.77693e-11	-0.492852	0.53	0.867	1.69599e-06			SNU13	6.32279e-10	0.561946	0.85	0.729	1.37887e-05											CYYR1	4.80989e-07	-0.535538	0.464	0.762	0.0104894
ID1	9.6851e-11	-0.558107	0.872	0.986	2.11213e-06			ANKRD55	6.75597e-10	-0.498859	0.11	0.496	1.47334e-05											RTEL1-TNFRSF6B	5.19152e-07	1.01703	0.28	0.012	0.0113217
BCL6B	1.00679e-10	0.604537	0.521	0.182	2.19561e-06			NPY1R	7.75333e-10	-0.620759	0.4	0.76	1.69085e-05											GABARAP	5.31863e-07	-0.400463	0.768	0.917	0.0115989
CLK4	1.13576e-10	-0.491321	0.094	0.462	2.47686e-06			DOT1L	8.0614e-10	0.541101	0.3	0.016	1.75803e-05											TINAGL1	5.5841e-07	0.54932	0.864	0.738	0.0121778
TFPI2	1.34974e-10	0.885789	0.906	0.874	2.94351e-06			MEIS2	8.32616e-10	-0.565094	0.33	0.69	1.81577e-05											ARHGAP23	5.8216e-07	0.789044	0.408	0.107	0.0126957
MTFP1	1.42733e-10	0.473603	0.325	0.035	3.11271e-06			LRRC59	8.92684e-10	0.535972	0.55	0.194	1.94677e-05											DLC1	5.98809e-07	0.776304	0.656	0.429	0.0130588
GIMAP4	1.45524e-10	-0.494138	0.641	0.944	3.1736e-06			MSN	9.02952e-10	0.594351	0.78	0.574	1.96916e-05											ARHGDIB	6.05848e-07	-0.603267	0.408	0.714	0.0132123
FLT1	1.57825e-10	0.490997	0.966	0.93	3.44185e-06			SC5D	1.15111e-09	-0.666437	0.57	0.845	2.51035e-05											MIR222HG	6.27335e-07	0.859603	0.376	0.083	0.0136809
SMAD6	1.6104e-10	-0.509631	0.06	0.406	3.51195e-06			YWHAH	1.28284e-09	0.58061	0.79	0.543	2.79762e-05											EGFL7	6.7364e-07	-0.449756	0.672	0.917	0.0146907
TMSB10	1.65361e-10	0.362215	1	1	3.60619e-06			STARD4	1.3279e-09	0.564288	0.38	0.062	2.89588e-05											RAPGEF5	7.18679e-07	0.735116	0.696	0.417	0.0156729
MALL	2.02244e-10	0.598985	0.35	0.049	4.41053e-06			SNHG15	1.3283e-09	0.560925	0.64	0.279	2.89676e-05											HBEGF	7.70233e-07	0.901358	0.496	0.19	0.0167972
UBE2D3	2.02772e-10	0.429235	0.983	0.937	4.42204e-06			DNAJB1	1.39672e-09	0.643934	0.96	0.891	3.04596e-05											STOM	7.79204e-07	0.52037	0.896	0.774	0.0169929
ZFP36	2.42516e-10	-0.617489	0.957	0.993	5.28879e-06			EVA1C	1.50156e-09	0.636099	0.69	0.388	3.27461e-05											LRRC32	8.16207e-07	0.745049	0.68	0.429	0.0177998
TIMM17A	2.59638e-10	0.53131	0.547	0.217	5.66219e-06			SOCS2	1.64155e-09	0.639549	0.84	0.605	3.57989e-05											RPS4X	8.60373e-07	-0.302132	0.984	0.988	0.018763
FOSL2	2.68588e-10	0.547722	0.641	0.308	5.85737e-06			MYL6	1.7637e-09	0.411657	0.98	0.992	3.84627e-05											MESDC1	1.06021e-06	0.714915	0.464	0.143	0.0231212
HSPA6	2.74839e-10	1.00235	0.265	0.007	5.99369e-06			STOM	1.89971e-09	0.463092	0.97	0.984	4.14289e-05											MAFF	1.18646e-06	0.843341	0.424	0.131	0.0258743
SSH1	2.77521e-10	0.532043	0.479	0.133	6.05218e-06			NME1	2.05938e-09	0.548761	0.42	0.093	4.49109e-05											SERPINE1	1.2117e-06	1.15602	0.472	0.19	0.0264248
CEBPZ	3.05399e-10	0.471128	0.624	0.266	6.66015e-06			SBNO2	2.11713e-09	0.465461	0.45	0.109	4.61704e-05											ETS2	1.22982e-06	0.628371	0.784	0.631	0.02682
ACER3	3.19933e-10	0.620495	0.709	0.413	6.97711e-06			ARID5B	2.65217e-09	0.62643	0.67	0.318	5.78386e-05											BTG1	1.31545e-06	-0.559549	0.528	0.774	0.0286874
INSR	3.21591e-10	0.634009	0.65	0.385	7.01326e-06			LATS2	2.94067e-09	0.455395	0.52	0.155	6.41302e-05											ZNHIT1	1.32468e-06	-0.539751	0.312	0.643	0.0288887
YBX3	3.24614e-10	0.535186	0.709	0.427	7.07918e-06			CLDN5	2.9717e-09	-0.629635	0.84	0.984	6.48068e-05											EIF3J	1.33735e-06	0.611818	0.392	0.095	0.0291648
YBX1	3.48914e-10	0.430648	0.957	0.916	7.60911e-06			RUNX1T1	3.44164e-09	-0.505433	0.06	0.395	7.50553e-05											INHBB	1.41888e-06	0.706102	0.352	0.071	0.030943
INHBB	3.80964e-10	0.476521	0.333	0.042	8.30806e-06			STX11	3.45975e-09	0.436271	0.28	0.016	7.54502e-05											MTIF3	1.43177e-06	-0.557289	0.072	0.321	0.031224
TMEM140	4.11413e-10	-0.496145	0.333	0.699	8.9721e-06			TSSC4	3.58713e-09	0.650609	0.51	0.171	7.82281e-05											CUTC	1.44981e-06	-0.442664	0.032	0.25	0.0316174
SOX17	5.08099e-10	0.775445	0.769	0.517	1.10806e-05			PHF3	4.54274e-09	-0.503783	0.19	0.566	9.90682e-05											NEIL1	1.48407e-06	-0.366967	0.04	0.274	0.0323646
GJA4	5.384e-10	0.919426	0.667	0.343	1.17414e-05			C11orf96	4.5556e-09	0.660624	0.82	0.558	9.93485e-05											NPDC1	1.54244e-06	-0.487209	0.632	0.869	0.0336375
SRGN	5.39373e-10	0.58334	0.983	0.902	1.17626e-05			MIR22HG	5.17326e-09	0.600402	0.67	0.364	0.000112819											MIS18BP1	1.54375e-06	-0.380448	0.04	0.274	0.0336661
TEAD4	6.44066e-10	0.586805	0.632	0.329	1.40458e-05			KCNH7	5.85416e-09	-0.470147	0.1	0.457	0.000127668											NMRK1	1.57551e-06	-0.532261	0.152	0.452	0.0343588
DLC1	7.36947e-10	0.527484	0.983	0.881	1.60713e-05			RFX2	6.17509e-09	0.335351	0.26	0.008	0.000134666											AP2A2	1.62221e-06	-0.570571	0.08	0.333	0.0353773
NR2F2	8.48914e-10	-0.485656	0.573	0.839	1.85131e-05			GPR4	6.61784e-09	0.627434	0.55	0.209	0.000144322											ANXA1	1.63804e-06	1.20703	0.528	0.238	0.0357223
STAB2	8.49478e-10	-0.451592	0.829	0.986	1.85254e-05			SLC12A7	7.12033e-09	0.629011	0.52	0.186	0.00015528											TNFRSF10B	1.66406e-06	0.718936	0.504	0.226	0.0362897
SPSB3	8.96058e-10	-0.41585	0.205	0.58	1.95412e-05			GOLT1B	7.5724e-09	0.498668	0.46	0.132	0.000165139											SLC40A1	1.70317e-06	-0.533599	0.312	0.607	0.0371428
GIMAP7	9.20586e-10	-0.569708	0.359	0.72	2.00761e-05			DNMBP	9.94448e-09	0.444366	0.41	0.093	0.000216869											KDELR1	1.71411e-06	-0.615222	0.384	0.667	0.0373812
CCT6A	9.80326e-10	0.469353	0.726	0.455	2.1379e-05			SPSB3	1.02106e-08	-0.425967	0.13	0.496	0.000222673											IL33	1.80974e-06	-0.386398	0.848	0.929	0.0394667
SOCS2	1.02644e-09	0.512538	0.88	0.79	2.23845e-05			NOP58	1.04349e-08	0.540981	0.64	0.333	0.000227564											HEY1	1.96551e-06	-0.628678	0.136	0.429	0.0428639
DNAJB11	1.16712e-09	0.864002	0.692	0.51	2.54525e-05			CDK17	1.07401e-08	0.599815	0.73	0.419	0.00023422											ACTB	2.07105e-06	0.585559	0.976	0.929	0.0451654
HLA-DRB1	1.17354e-09	0.450285	1	0.972	2.55925e-05			IQCJ-SCHIP1	1.08606e-08	0.428365	0.38	0.078	0.000236847											TNFSF10	2.08529e-06	-0.650639	0.248	0.524	0.0454759
SLCO4A1	1.32129e-09	0.549604	0.761	0.462	2.88147e-05			SLC25A37	1.12484e-08	0.552884	0.74	0.434	0.000245305											CD93	2.10817e-06	0.718566	0.616	0.345	0.0459749
CD4	1.5187e-09	-0.370306	0.983	1	3.31197e-05			GJA1	1.14476e-08	0.640489	0.38	0.085	0.000249649											CYP1B1	2.23214e-06	0.879105	0.304	0.036	0.0486786
ETF1	1.55315e-09	0.537007	0.581	0.252	3.38711e-05			VMP1	1.34382e-08	0.483559	0.65	0.318	0.000293061
MTSS1	1.62349e-09	0.583951	0.684	0.392	3.5405e-05			SYNJ2	1.44561e-08	0.378242	0.31	0.039	0.000315258
GATA4	1.74219e-09	-0.482585	0.188	0.566	3.79937e-05			RAN	1.50489e-08	0.532302	0.81	0.574	0.000328187
PRCP	2.30926e-09	-0.358958	0.966	1	5.03603e-05			AP2M1	1.61857e-08	-0.443272	0.65	0.922	0.000352977
KRBOX4	2.35053e-09	-0.375679	0.085	0.427	5.12603e-05			AP1B1	1.63227e-08	-0.402451	0.16	0.527	0.000355965
HSP90B1	2.3809e-09	0.532359	1	1	5.19227e-05			RTN4	1.65997e-08	0.492073	0.86	0.837	0.000362006
SLC40A1	2.66349e-09	-0.424498	0.863	0.965	5.80853e-05			PNO1	1.71655e-08	0.43254	0.32	0.047	0.000374345
STOM	2.71629e-09	0.389857	0.983	0.986	5.92368e-05			SOX18	1.73246e-08	-0.591136	0.16	0.519	0.000377816
NUDC	3.01944e-09	0.471146	0.692	0.441	6.58479e-05			TEAD4	1.80807e-08	0.600676	0.64	0.341	0.000394305
R3HDM4	3.11293e-09	0.464394	0.402	0.105	6.78869e-05			UAP1	1.87893e-08	0.494666	0.41	0.101	0.000409757
DNAJA4	3.25547e-09	0.409162	0.308	0.042	7.09952e-05			UGCG	2.1623e-08	0.573132	0.86	0.69	0.000471555
TCEB1	3.33607e-09	0.517544	0.88	0.79	7.2753e-05			TUBB6	2.16959e-08	0.627727	0.59	0.302	0.000473145
FOXN2	3.41014e-09	-0.373144	0.068	0.399	7.43683e-05			RPL36A	2.2699e-08	0.345365	0.96	0.953	0.00049502
ANGPTL4	3.7865e-09	0.790896	0.607	0.301	8.25761e-05			SLC4A7	2.47125e-08	0.343889	0.26	0.016	0.00053893
ID2	3.87815e-09	-0.569293	0.581	0.881	8.45746e-05			YBX3	2.56219e-08	0.576744	0.8	0.558	0.000558762
RHEB	3.88272e-09	0.455916	0.726	0.497	8.46743e-05			HNRNPAB	2.6076e-08	0.597095	0.55	0.233	0.000568666
ITM2B	4.27261e-09	-0.289383	1	1	9.3177e-05			MAF	2.62985e-08	-0.460993	0.74	0.891	0.000573518
ENO1	4.42887e-09	0.438504	0.821	0.678	9.65847e-05			CREM	2.64823e-08	0.506969	0.55	0.225	0.000577527
GNL3	4.69304e-09	0.424485	0.359	0.077	0.000102346			FLNA	2.73068e-08	0.494995	0.39	0.085	0.000595507
NAMPT	4.85164e-09	0.414381	0.966	0.93	0.000105805			B4GALT5	2.76785e-08	0.504603	0.63	0.271	0.000603614
AHSA1	4.95e-09	0.525562	0.504	0.203	0.00010795			PGK1	2.79117e-08	0.546811	0.84	0.667	0.000608699
RAN	5.21365e-09	0.578621	0.761	0.657	0.000113699			NR2F2	2.83233e-08	-0.510838	0.51	0.829	0.000617674
TSPAN7	5.64775e-09	-0.327933	0.983	0.993	0.000123166			SRGN	2.86287e-08	0.547345	0.99	0.977	0.000624335
MANF	5.70862e-09	0.714604	0.701	0.483	0.000124493			NOLC1	2.93136e-08	0.572305	0.62	0.287	0.00063927
ABCE1	5.852e-09	0.414598	0.427	0.133	0.00012762			FSTL3	3.06452e-08	0.839044	0.27	0.023	0.000668311
NOTCH4	5.90182e-09	-0.398619	0.487	0.839	0.000128707			WARS	3.37894e-08	0.508514	0.87	0.69	0.000736879
TMEM37	6.53752e-09	-0.524197	0.598	0.867	0.00014257			HSPA6	4.523e-08	1.00706	0.27	0.023	0.000986377
SNX5	6.53943e-09	-0.407995	0.846	0.965	0.000142612			PLXNA2	4.62507e-08	0.420263	0.35	0.07	0.00100864
PGK1	6.68015e-09	0.492085	0.855	0.699	0.000145681			TINAGL1	4.64867e-08	0.395915	0.97	0.961	0.00101378
GABARAP	6.71613e-09	-0.297773	0.974	0.986	0.000146465			BAZ1A	4.89704e-08	0.555564	0.65	0.326	0.00106795
PFDN2	6.76524e-09	0.597029	0.735	0.58	0.000147536			TMEM140	5.29734e-08	-0.523294	0.26	0.589	0.00115524
SYDE1	7.02313e-09	-0.360731	0.051	0.35	0.00015316			INPP1	5.33911e-08	0.581071	0.73	0.574	0.00116435
FAM110B	7.1708e-09	-0.391894	0.068	0.378	0.000156381			CYP20A1	5.6124e-08	-0.522746	0.16	0.473	0.00122395
PHC2	7.3207e-09	0.416041	0.496	0.196	0.00015965			TMEM204	5.71331e-08	-0.454879	0.37	0.744	0.00124596
KLF6	7.38929e-09	0.49881	0.966	0.923	0.000161146			LRRC32	5.81548e-08	0.652643	0.71	0.403	0.00126824
UAP1	8.18931e-09	0.423642	0.436	0.14	0.000178593			NEK3	5.90849e-08	-0.365168	0.07	0.395	0.00128852
CCT2	8.54036e-09	0.585736	0.624	0.357	0.000186248			MANF	5.97321e-08	0.468293	0.72	0.488	0.00130264
CHKA	8.82666e-09	-0.391774	0.145	0.503	0.000192492			SRM	5.98885e-08	0.33838	0.23	0.008	0.00130605
VIMP	9.37947e-09	0.517533	0.829	0.706	0.000204548			PDLIM1	6.09353e-08	0.397853	0.99	0.938	0.00132888
MIS18BP1	1.02067e-08	-0.356054	0.179	0.545	0.000222587			MORF4L2	6.43178e-08	0.547513	0.77	0.535	0.00140264
PDCD4	1.02297e-08	-0.520169	0.521	0.832	0.000223089			SEC61G	6.45872e-08	0.467895	0.91	0.806	0.00140852
PPRC1	1.03354e-08	0.445747	0.359	0.091	0.000225394			C10orf10	6.52102e-08	-0.750725	0.13	0.45	0.0014221
PTGES3	1.05161e-08	0.49164	0.906	0.909	0.000229335			ACTG1	6.78529e-08	0.478448	0.98	1	0.00147974
AP2M1	1.14969e-08	-0.390394	0.786	0.951	0.000250725			ZFP36	6.90021e-08	-0.584271	0.98	1	0.0015048
BCL2L1	1.15802e-08	0.529965	0.59	0.329	0.00025254			DNAJB11	7.13096e-08	0.651073	0.62	0.372	0.00155512
STX12	1.19829e-08	0.496138	0.675	0.413	0.000261324			ARPC5L	8.33521e-08	0.557292	0.7	0.403	0.00181774
ADAMTS1	1.28494e-08	0.644087	0.838	0.566	0.00028022			KLF2	8.71837e-08	-0.61555	0.46	0.791	0.0019013
KLF9	1.29515e-08	0.481478	0.786	0.622	0.000282445			FOS	8.77065e-08	-0.567731	0.98	1	0.0019127
NXT1	1.31062e-08	0.410871	0.598	0.329	0.000285819			CRHBP	8.91798e-08	-0.501158	0.99	0.992	0.00194483
NDRG1	1.32145e-08	0.573167	0.496	0.217	0.000288182			OIT3	9.09241e-08	-0.520962	0.88	0.946	0.00198287
FOS	1.37869e-08	-0.517382	0.991	0.986	0.000300665			HADHB	9.33113e-08	-0.411609	0.24	0.597	0.00203493
ZFAND2A	1.41586e-08	0.821724	0.521	0.245	0.00030877			ATP13A3	9.38449e-08	0.528319	0.64	0.279	0.00204657
RASIP1	1.46273e-08	0.455046	0.641	0.336	0.000318993			NRP1	9.64447e-08	-0.439699	0.57	0.806	0.00210327
ETS1	1.4989e-08	0.421552	0.812	0.552	0.00032688			CHKA	1.02591e-07	-0.376066	0.06	0.364	0.00223731
LRRC8C	1.50176e-08	0.408227	0.453	0.161	0.000327505			NIP7	1.02614e-07	0.405728	0.39	0.101	0.0022378
ZMYM6NB	1.56336e-08	-0.413352	0.393	0.741	0.000340938			SAT2	1.02978e-07	-0.423635	0.49	0.822	0.00224573
CIRBP	1.61744e-08	-0.326874	0.897	0.965	0.000352731			ERP29	1.07802e-07	-0.436227	0.56	0.837	0.00235095
KIAA1551	1.62737e-08	-0.455632	0.231	0.573	0.000354897			C8orf4	1.09753e-07	0.561298	0.91	0.736	0.0023935
CHIC2	1.7402e-08	0.584013	0.778	0.622	0.000379503			HLA-E	1.11894e-07	-0.279241	1	1	0.00244019
ABL2	1.88973e-08	0.517621	0.368	0.098	0.000412112			REEP3	1.1288e-07	0.520493	0.72	0.465	0.00246169
DDX5	2.10564e-08	0.378555	0.991	0.972	0.000459197			PPARD	1.18989e-07	0.33175	0.29	0.039	0.00259491
DNAJB1	2.15297e-08	0.686117	0.915	0.888	0.00046952			TMEM37	1.25494e-07	-0.478227	0.4	0.705	0.00273676
LUCAT1	2.24559e-08	0.411388	0.248	0.021	0.000489719			MTRF1L	1.27617e-07	0.513478	0.63	0.318	0.00278308
CTSD	2.31699e-08	-0.347228	1	1	0.000505288			TXNIP	1.28378e-07	-0.543737	0.24	0.574	0.00279967
HBB	2.42014e-08	-0.436283	0.128	0.455	0.000527784			CLK4	1.30477e-07	-0.379106	0.06	0.357	0.00284545
RENBP	2.75775e-08	-0.425206	0.325	0.678	0.00060141			PDCD4	1.42348e-07	-0.553446	0.57	0.829	0.00310433
ACP5	2.81594e-08	-0.351754	1	1	0.0006141			ETS2	1.48129e-07	0.385945	0.96	0.907	0.00323041
PLSCR1	2.9048e-08	0.386193	0.915	0.804	0.000633479			ENO1	1.49404e-07	0.488282	0.75	0.535	0.00325821
DNAJC19	3.10025e-08	-0.389843	0.12	0.441	0.000676103			SEMA6A	1.5461e-07	-0.49636	0.52	0.829	0.00337174
CLDN5	3.21847e-08	-0.497662	0.915	0.958	0.000701885			INHBB	1.59365e-07	0.559194	0.32	0.062	0.00347544
APC	3.27749e-08	-0.323449	0.094	0.413	0.000714755			ZFAND2A	1.747e-07	0.906512	0.53	0.256	0.00380986
ARHGAP12	3.41146e-08	-0.361138	0.094	0.399	0.00074397			DDIT3	1.74915e-07	-0.488482	0.26	0.597	0.00381454
CDKN1B	3.47354e-08	-0.467073	0.35	0.657	0.000757511			TNFRSF1A	1.7984e-07	0.424255	0.9	0.806	0.00392196
WDR43	3.82334e-08	0.461934	0.376	0.105	0.000833794			CTNNB1	1.91019e-07	0.522902	0.74	0.543	0.00416574
SLC25A37	3.97576e-08	0.529432	0.718	0.559	0.000867033			NAMPT	1.93006e-07	0.46102	0.96	0.822	0.00420907
TOB1	4.01309e-08	-0.320207	0.051	0.329	0.000875174			BCL2L1	1.94096e-07	0.53914	0.5	0.225	0.00423286
RELB	4.02619e-08	0.49835	0.402	0.133	0.000878033			STC1	1.98954e-07	0.801893	0.29	0.047	0.0043388
CTSA	4.09674e-08	-0.386689	0.906	0.979	0.000893416			NUPR1	2.05574e-07	-0.481442	0.51	0.752	0.00448316
SERPINB9	4.50137e-08	0.525139	0.658	0.434	0.000981658			SERPINB9	2.07087e-07	0.529953	0.74	0.488	0.00451616
FAM60A	4.65342e-08	0.440272	0.368	0.105	0.00101482			SNN	2.12075e-07	0.456285	0.5	0.178	0.00462494
UBE2N	4.83117e-08	0.458857	0.65	0.392	0.00105358			SDF2L1	2.14228e-07	0.674864	0.59	0.326	0.00467189
MEIS2	4.88771e-08	-0.424432	0.419	0.762	0.00106591			F8	2.30972e-07	-0.412689	0.83	0.969	0.00503705
BAZ1A	5.80891e-08	0.493356	0.667	0.392	0.00126681			UBE2N	2.34097e-07	0.478392	0.71	0.442	0.00510518
RAMP3	5.88106e-08	-0.333364	1	1	0.00128254			EDN1	2.37551e-07	-0.837323	0.24	0.581	0.0051805
RHPN2	6.08487e-08	-0.291359	0.026	0.28	0.00132699			STAB2	2.39353e-07	-0.70837	0.47	0.713	0.00521981
EPHX1	6.15174e-08	-0.415335	0.444	0.769	0.00134157			ST6GAL1	2.44677e-07	-0.424702	0.46	0.767	0.00533591
SERPINB1	6.46039e-08	0.566303	0.957	0.888	0.00140888			NRROS	2.47226e-07	-0.401653	0.06	0.349	0.00539151
TSSC4	7.48304e-08	0.475827	0.462	0.182	0.0016319			ART4	2.66674e-07	-0.405043	0.26	0.581	0.00581562
CREM	7.76595e-08	0.580409	0.487	0.21	0.0016936			NOS3	2.7252e-07	0.732246	0.63	0.349	0.00594312
LATS2	8.05966e-08	0.391617	0.444	0.147	0.00175765			CREB5	2.89214e-07	0.351512	0.23	0.016	0.00630717
PNO1	8.43025e-08	0.342697	0.333	0.077	0.00183847			LRRC8C	2.91047e-07	0.553956	0.43	0.147	0.00634715
RASSF1	8.50606e-08	0.442731	0.607	0.322	0.001855			SLFN5	2.97694e-07	-0.446501	0.08	0.372	0.00649211
IMP3	9.33509e-08	-0.37359	0.231	0.559	0.0020358			INSR	3.01534e-07	0.526463	0.68	0.38	0.00657584
GSPT1	9.67336e-08	0.478007	0.419	0.161	0.00210957			TFPI2	3.01757e-07	0.646761	0.91	0.798	0.00658071
ADRM1	1.09301e-07	0.444529	0.812	0.573	0.00238364			MAP1S	3.04346e-07	0.553366	0.51	0.209	0.00663718
ZNF765	1.09837e-07	-0.422797	0.256	0.594	0.00239533			OAF	3.18105e-07	0.34811	0.26	0.031	0.00693724
NUPR1	1.1207e-07	-0.43646	0.615	0.853	0.00244402			LPAR6	3.18167e-07	-0.400925	0.84	0.899	0.00693859
SNRPD1	1.12777e-07	0.44114	0.624	0.371	0.00245944			YWHAG	3.4896e-07	0.48846	0.57	0.279	0.00761012
MT1X	1.1884e-07	0.996335	0.684	0.455	0.00259167			ETF1	3.56071e-07	0.545891	0.5	0.225	0.00776519
IL1RL1	1.24621e-07	0.926356	0.299	0.063	0.00271773			STRAP	3.57702e-07	0.439946	0.75	0.535	0.00780077
IQCJ-SCHIP1	1.34354e-07	0.360063	0.282	0.049	0.00292998			TMEM245	3.63338e-07	-0.403589	0.09	0.38	0.00792367
PHLDB1	1.34702e-07	0.374053	0.41	0.133	0.00293759			PLPP3	3.69479e-07	0.371567	0.99	0.984	0.00805759
KCNH7	1.36825e-07	-0.358211	0.179	0.51	0.00298388			MLLT10	3.97135e-07	-0.397637	0.07	0.357	0.00866071
LUZP1	1.36961e-07	0.490695	0.53	0.294	0.00298684			FAM177A1	4.065e-07	0.438745	0.64	0.372	0.00886495
TPM3	1.4627e-07	0.340333	0.88	0.825	0.00318986			SEPP1	4.08514e-07	-0.402344	0.98	0.984	0.00890888
MAFF	1.54782e-07	0.492436	0.564	0.259	0.00337549			TNFSF10	4.39282e-07	-0.444976	0.5	0.783	0.00957986
TUBB6	1.58539e-07	0.463346	0.615	0.413	0.00345741			SMAD7	4.6628e-07	-0.396732	0.07	0.349	0.0101686
PAG1	1.62554e-07	0.335709	0.291	0.056	0.00354498			LIMS2	4.6755e-07	-0.503097	0.48	0.767	0.0101963
DOT1L	1.69263e-07	0.316152	0.239	0.028	0.00369128			ACACB	4.86374e-07	-0.422109	0.08	0.364	0.0106068
GATA3	1.70129e-07	-0.320174	0.094	0.399	0.00371017			GCC2	4.92683e-07	-0.437788	0.15	0.45	0.0107444
ELF1	1.72454e-07	0.436623	0.769	0.622	0.00376087			AQP3	4.93292e-07	0.490519	0.46	0.155	0.0107577
CXCL8	1.74156e-07	0.734077	0.444	0.168	0.00379798			YES1	4.99288e-07	0.479529	0.82	0.612	0.0108885
AQP3	1.76772e-07	0.599049	0.496	0.252	0.00385504			TSPAN7	5.25681e-07	-0.352772	0.97	0.984	0.0114641
IDI1	1.77003e-07	0.455399	0.675	0.455	0.00386007			NFKB1	5.39199e-07	0.413546	0.38	0.116	0.0117588
FCGRT	1.78785e-07	-0.281595	0.991	0.986	0.00389895			TNFRSF10A	5.65286e-07	0.299456	0.27	0.039	0.0123278
MIR22HG	1.80201e-07	0.427928	0.573	0.294	0.00392982			PNPLA2	5.73134e-07	-0.435655	0.74	0.868	0.0124989
GRN	1.87794e-07	-0.341404	0.974	0.993	0.00409542			PTGES3	5.91533e-07	0.473673	0.97	0.876	0.0129002
PSMB8	1.89193e-07	-0.370205	0.436	0.783	0.00412591			FCHO2	6.16555e-07	-0.449884	0.23	0.519	0.0134458
SFPQ	2.10909e-07	0.391755	0.88	0.755	0.00459951			ARHGDIB	6.42109e-07	-0.365864	0.87	0.946	0.0140031
TNFSF10	2.3081e-07	-0.411167	0.444	0.762	0.0050335			2020-03-03	6.48287e-07	0.517747	0.62	0.333	0.0141378
PIK3C2A	2.60256e-07	0.409082	0.752	0.545	0.00567567			FCGRT	6.54294e-07	-0.273909	0.97	0.984	0.0142688
AKAP2	2.61781e-07	0.430878	0.59	0.336	0.00570892			BCAR1	6.57473e-07	0.462762	0.49	0.202	0.0143382
ZCCHC24	2.69152e-07	-0.326919	0.094	0.371	0.00586968			MT1X	6.78568e-07	1.5351	0.59	0.326	0.0147982
GJA1	2.82463e-07	0.356868	0.205	0.014	0.00615995			VAPA	6.99854e-07	0.429643	0.93	0.845	0.0152624
G0S2	2.91515e-07	0.383429	0.171	0	0.00635736			HLA-A	7.40984e-07	-0.266785	0.99	1	0.0161594
MAP2K3	3.05547e-07	0.454766	0.479	0.203	0.00666338			ZFYVE21	8.22457e-07	-0.371753	0.18	0.512	0.0179361
SNRPG	3.08123e-07	0.407921	0.786	0.594	0.00671955			AHSA1	8.39369e-07	0.506877	0.47	0.194	0.018305
TNFRSF10B	3.10022e-07	0.446042	0.547	0.273	0.00676096			ADGRG1	8.70504e-07	0.486627	0.69	0.426	0.0189839
FOSB	3.12618e-07	-0.64652	0.778	0.881	0.00681757			COL4A3BP	8.85545e-07	-0.438366	0.26	0.574	0.019312
ANKRD26	3.14668e-07	-0.280201	0.017	0.238	0.00686228			CTSD	8.96484e-07	-0.387012	0.99	0.992	0.0195505
EDN1	3.16988e-07	-0.708666	0.291	0.608	0.00691287			SOD2	9.62724e-07	0.652669	0.78	0.636	0.0209951
GIMAP5	3.36324e-07	-0.441791	0.538	0.804	0.00733455			NFKBIZ	9.67104e-07	-0.469114	0.47	0.806	0.0210906
SLC30A7	3.40472e-07	0.439952	0.556	0.28	0.00742501			HSPA9	9.89199e-07	0.423703	0.53	0.256	0.0215724
B3GNT5	3.42121e-07	0.339206	0.231	0.028	0.00746098			TPM3	1.07137e-06	0.379221	0.97	0.853	0.0233644
OLFM1	3.49961e-07	-0.651463	0.521	0.79	0.00763196			SHE	1.09919e-06	-0.344524	0.2	0.527	0.023971
ITPR1	3.52417e-07	0.420287	0.521	0.245	0.00768552			PSMB8	1.15879e-06	-0.412377	0.44	0.713	0.025271
SOD2	3.61602e-07	0.71257	0.821	0.678	0.00788583			SFPQ	1.17994e-06	0.397818	0.84	0.643	0.0257321
CSF1	3.75809e-07	-0.358316	0.504	0.797	0.00819564			AP1S2	1.18146e-06	-0.388667	0.69	0.876	0.0257652
RAB20	3.97237e-07	-0.38813	0.444	0.734	0.00866294			HIF1A	1.19644e-06	0.429127	0.89	0.907	0.026092
MAF	3.99991e-07	-0.351625	0.855	0.972	0.008723			MAP3K13	1.25454e-06	0.460205	0.64	0.395	0.0273591
MRPL45	4.02009e-07	-0.377696	0.188	0.49	0.00876701			PTPRB	1.27329e-06	-0.395005	0.71	0.938	0.0277678
ERP29	4.18695e-07	-0.328797	0.769	0.937	0.0091309			RASIP1	1.31426e-06	0.447428	0.61	0.326	0.0286613
ARID5B	4.23127e-07	0.436516	0.487	0.217	0.00922756			MIS18BP1	1.32751e-06	-0.369405	0.09	0.364	0.0289504
HSPA9	4.26241e-07	0.471094	0.53	0.28	0.00929546			ZSWIM6	1.3416e-06	0.441785	0.43	0.163	0.0292577
SERPINB8	4.3386e-07	0.361349	0.359	0.112	0.00946162			KPNA4	1.38903e-06	0.420136	0.41	0.155	0.0302919
HERC2	4.5654e-07	-0.356418	0.12	0.406	0.00995623			EHBP1	1.46282e-06	-0.351374	0.14	0.426	0.0319011
GADD45A	4.82531e-07	0.39525	0.393	0.126	0.010523			USP12	1.52847e-06	0.390343	0.39	0.124	0.0333328
FGR	5.07817e-07	0.330739	0.256	0.042	0.0110745			CALCOCO2	1.58179e-06	-0.40393	0.46	0.752	0.0344957
HSPG2	5.10412e-07	-0.383149	0.855	0.951	0.0111311			VIMP	1.63483e-06	0.541998	0.76	0.643	0.0356525
SERPINE1	5.14398e-07	0.53389	0.453	0.203	0.011218			PSAP	1.68662e-06	-0.343262	0.9	0.984	0.0367819
C8orf4	5.26283e-07	0.521175	0.897	0.741	0.0114772			MTHFD2	1.68872e-06	0.39993	0.37	0.116	0.0368275
GRPEL1	5.35839e-07	0.449989	0.47	0.231	0.0116856			MLST8	1.76876e-06	-0.322025	0.07	0.326	0.0385732
VCAM1	5.44078e-07	0.778027	0.444	0.196	0.0118653			SRP19	1.82446e-06	0.326845	0.33	0.085	0.0397879
CTSB	5.47463e-07	-0.277764	0.94	0.986	0.0119391			VPS13C	1.8247e-06	-0.402837	0.22	0.543	0.0397931
SDE2	5.81212e-07	0.309184	0.325	0.084	0.0126751			CACYBP	1.87486e-06	0.530753	0.66	0.442	0.0408869
HNRNPDL	6.09447e-07	0.367106	0.872	0.762	0.0132908			ZNF680	1.90679e-06	-0.285318	0.03	0.271	0.0415834
NFE2L2	6.19494e-07	0.42454	0.735	0.524	0.0135099			C2orf88	1.95796e-06	-0.480436	0.23	0.519	0.0426992
PTPN12	6.33e-07	0.435307	0.65	0.455	0.0138045			ATP5G2	1.96195e-06	-0.261278	0.94	0.992	0.0427861
IP6K2	6.56362e-07	-0.309241	0.085	0.336	0.0143139			KIAA1551	2.09013e-06	-0.474793	0.18	0.465	0.0455816
GCC2	6.64279e-07	-0.367115	0.282	0.608	0.0144866			F2R	2.14155e-06	-0.350504	0.82	0.938	0.0467029
MERTK	6.6902e-07	-0.330811	0.231	0.566	0.01459			NMRK1	2.14887e-06	-0.352253	0.48	0.752	0.0468626
EIF2S1	6.86346e-07	0.376079	0.496	0.238	0.0149678			PSMB8-AS1	2.18605e-06	-0.346849	0.08	0.341	0.0476733
MAT2B	6.93502e-07	-0.369712	0.231	0.538	0.0151239			CHD9	2.20171e-06	-0.392615	0.33	0.643	0.0480149
SOX18	7.14606e-07	-0.36922	0.154	0.434	0.0155841			KLF10	2.21098e-06	-0.434501	0.29	0.597	0.048217
CDK11B	7.40278e-07	0.394652	0.402	0.147	0.016144			TES	2.22297e-06	0.350231	0.3	0.062	0.0484784
PML	7.81713e-07	-0.349766	0.197	0.497	0.0170476			UNG	2.27642e-06	-0.334251	0.08	0.341	0.0496441
CHD9	7.92618e-07	-0.441253	0.308	0.622	0.0172854
CNTNAP3B	8.05836e-07	-0.370466	0.188	0.51	0.0175737
MRC1	8.36126e-07	-0.330281	0.957	1	0.0182342
SHE	8.62728e-07	-0.308667	0.205	0.517	0.0188144
GTPBP4	8.9911e-07	0.340791	0.368	0.126	0.0196078
PNPLA2	9.10887e-07	-0.321057	0.846	0.972	0.0198646
NRROS	9.14637e-07	-0.318081	0.179	0.476	0.0199464
MT-CO3	9.25596e-07	-0.262096	1	1	0.0201854
LYPLAL1	9.3461e-07	-0.313946	0.188	0.476	0.020382
TUBB	9.71803e-07	-0.362378	0.624	0.811	0.0211931
GIMAP2	9.94235e-07	-0.383848	0.274	0.573	0.0216823
MT-CYB	1.0113e-06	-0.349436	1	0.993	0.0220545
PISD	1.01147e-06	0.302605	0.291	0.07	0.0220582
GCH1	1.01837e-06	0.256912	0.256	0.042	0.0222086
BLCAP	1.03555e-06	-0.386845	0.41	0.748	0.0225833
PCYOX1	1.03933e-06	-0.369895	0.171	0.462	0.0226656
SMAD7	1.14611e-06	-0.311196	0.051	0.287	0.0249944
SLC44A2	1.18627e-06	-0.390699	0.547	0.811	0.0258702
HNRNPU	1.20069e-06	0.486044	0.829	0.72	0.0261846
NFKB2	1.20585e-06	0.420391	0.35	0.112	0.0262971
PCMTD1	1.22263e-06	-0.3493	0.41	0.72	0.0266631
RBM17	1.24763e-06	0.380734	0.65	0.49	0.0272084
ACACB	1.25172e-06	-0.294393	0.068	0.315	0.0272976
RAB8A	1.26283e-06	-0.285346	0.137	0.427	0.0275398
IGLV2-23	1.27414e-06	0.252836	0.205	0.021	0.0277865
HES4	1.31176e-06	0.345604	0.171	0.007	0.0286068
FAM102A	1.31564e-06	-0.397293	0.402	0.685	0.0286915
SH3BP5	1.34338e-06	0.396615	0.872	0.804	0.0292964
LIMD2	1.35087e-06	-0.302979	0.197	0.503	0.0294597
PLXNA2	1.35998e-06	0.315578	0.333	0.098	0.0296584
VAT1	1.3866e-06	-0.360634	0.632	0.804	0.030239
RPL36A	1.41888e-06	0.322763	0.974	0.972	0.0309429
ETS2	1.45938e-06	0.380538	0.923	0.895	0.0318261
KDM7A	1.46061e-06	-0.318385	0.094	0.35	0.031853
MIDN	1.4812e-06	0.433535	0.744	0.58	0.0323021
CHMP4B	1.51184e-06	0.388515	0.419	0.175	0.0329702
SLC9A3R2	1.56436e-06	0.710795	0.744	0.622	0.0341157
BIRC3	1.57413e-06	0.308617	0.214	0.028	0.0343285
MTHFD2	1.5984e-06	0.392973	0.376	0.14	0.034858
PVR	1.65058e-06	0.332789	0.376	0.147	0.0359958
BCL3	1.66003e-06	0.402869	0.462	0.224	0.0362019
BCAR1	1.75953e-06	0.344664	0.419	0.182	0.0383719
KLF2	1.9777e-06	-0.381434	0.402	0.671	0.0431298
SSSCA1	1.98738e-06	0.347346	0.385	0.147	0.0433407
C10orf10	2.03369e-06	-0.450487	0.077	0.322	0.0443506
EGLN2	2.0338e-06	-0.335399	0.282	0.601	0.0443531
KPNA4	2.12531e-06	0.406751	0.47	0.259	0.0463487
CRHBP	2.14349e-06	-0.414278	0.983	1	0.0467452
VMP1	2.14607e-06	0.356946	0.684	0.469	0.0468015
HNRNPK	2.17397e-06	0.281849	0.949	0.937	0.04741
TTC3	2.19646e-06	-0.347913	0.462	0.755	0.0479004
CLCN3	2.21482e-06	-0.322434	0.171	0.476	0.0483007
IFI44	2.21798e-06	-0.279455	0.145	0.427	0.0483698
JUND	2.28838e-06	0.468668	0.726	0.573	0.0499049

### Sheet: Table S11
List of differentially expressed genes of CSTL_LSEC in cold preservation stage (EP versus PP)								List of differentially expressed genes of STAB1_LSEC in cold preservation stage (EP versus PP)								List of differentially expressed genes of MGP_VEC in cold preservation stage (EP versus PP)								List of differentially expressed genes of NUPR1_LSEC in cold preservation stage (EP versus PP)
gene	p_val	avg_logFC	pct.1	pct.2	p_val_adj			gene	p_val	avg_logFC	pct.1	pct.2	p_val_adj			gene	p_val	avg_logFC	pct.1	pct.2	p_val_adj			gene	p_val	avg_logFC	pct.1	pct.2	p_val_adj
HSPA1A	1.62249e-08	0.71008	0.886	0.867	0.000353832			HLA-E	3.22e-09	0.52558	0.967	0.837	7.02e-05			NR4A1	1.63287e-09	1.04293	0.836	0.44	3.56097e-05			IGKV2-24	1.78007e-07	-1.12286	0.018	0.303	0.00388197
NR4A1	5.60233e-08	0.644171	0.727	0.517	0.00122176			IGLV2-23	7.59e-09	0.809477	0.246	0.007	0.000165527			MCL1	2.78336e-08	0.818923	0.822	0.464	0.000606995
HSP90AA1	1.8977e-07	0.423006	0.932	0.916	0.0041385											ZFP36	1.22867e-06	0.61594	0.986	0.81	0.0267947
IGLV2-14	1.91874e-06	0.391313	0.333	0.119	0.041844

### Sheet: Table S12
Table S12. List of markers information for NK/T cell clusters, related to Figure 5.
	p_val	avg_logFC	pct.1	pct.2	p_val_adj	gene	cluster	cell type
1	1.82698e-200	1.13184	0.523	0.148	3.98428e-196	CD8B	1	CD8B_CD8 Tem
2	9.84245e-214	1.08412	0.794	0.377	2.14644e-209	GZMK	1	CD8B_CD8 Tem
3	2.87857e-120	0.970097	0.602	0.298	6.27759e-116	RGS1	1	CD8B_CD8 Tem
4	1.02224e-149	0.853483	0.71	0.349	2.2293e-145	CD8A	1	CD8B_CD8 Tem
5	2.15203e-79	0.723317	0.448	0.213	4.69314e-75	COTL1	1	CD8B_CD8 Tem
6	2.73368e-73	0.715194	0.347	0.142	5.96161e-69	CD27	1	CD8B_CD8 Tem
7	3.47333e-49	0.67694	0.323	0.155	7.57463e-45	CRTAM	1	CD8B_CD8 Tem
8	7.99188e-38	0.599188	0.454	0.274	1.74287e-33	XCL2	1	CD8B_CD8 Tem
9	6.76589e-63	0.589633	0.192	0.05	1.47551e-58	PDCD1	1	CD8B_CD8 Tem
10	4.60192e-35	0.537789	0.294	0.163	1.00359e-30	SRRT	1	CD8B_CD8 Tem
11	2.03789e-33	0.534542	0.445	0.316	4.44423e-29	ITM2A	1	CD8B_CD8 Tem
12	8.27054e-79	0.530134	0.718	0.45	1.80364e-74	CD3D	1	CD8B_CD8 Tem
13	2.09678e-33	0.527542	0.304	0.166	4.57265e-29	HLA-DQA1	1	CD8B_CD8 Tem
14	3.07129e-23	0.510706	0.293	0.181	6.69788e-19	HLA-DRA	1	CD8B_CD8 Tem
15	2.63681e-21	0.505628	0.275	0.176	5.75036e-17	FABP5	1	CD8B_CD8 Tem
16	1.6954e-27	0.493889	0.44	0.323	3.69734e-23	SAMSN1	1	CD8B_CD8 Tem
17	3.54249e-25	0.488449	0.423	0.32	7.72546e-21	HLA-DQB1	1	CD8B_CD8 Tem
18	1.68299e-35	0.468466	0.829	0.789	3.67027e-31	CD74	1	CD8B_CD8 Tem
19	6.82329e-38	0.462039	0.637	0.506	1.48802e-33	HLA-DRB1	1	CD8B_CD8 Tem
20	7.78672e-45	0.460262	0.749	0.671	1.69813e-40	SRSF7	1	CD8B_CD8 Tem
21	3.96913e-36	0.43574	0.554	0.419	8.65588e-32	HLA-DPB1	1	CD8B_CD8 Tem
22	1.40706e-31	0.435715	0.533	0.42	3.06852e-27	HLA-DPA1	1	CD8B_CD8 Tem
23	1.30271e-26	0.433942	0.729	0.661	2.84095e-22	DNAJB1	1	CD8B_CD8 Tem
24	3.77833e-204	0.424082	0.995	0.997	8.23978e-200	RPS27	1	CD8B_CD8 Tem
25	4.51758e-39	0.416388	0.505	0.335	9.85193e-35	CD3G	1	CD8B_CD8 Tem
26	8.65583e-15	0.407657	0.734	0.654	1.88766e-10	CCL4L2	1	CD8B_CD8 Tem
27	4.47553e-16	0.403171	0.344	0.258	9.76024e-12	TSPYL2	1	CD8B_CD8 Tem
28	4.40791e-16	0.401563	0.256	0.172	9.61278e-12	TUBB2A	1	CD8B_CD8 Tem
29	1.97289e-18	0.401032	0.385	0.299	4.30249e-14	LINC00152	1	CD8B_CD8 Tem
30	3.17148e-22	0.394727	0.279	0.174	6.91636e-18	INPP4B	1	CD8B_CD8 Tem
31	1.39307e-90	0.391905	0.969	0.96	3.03802e-86	RPS29	1	CD8B_CD8 Tem
32	6.67281e-22	0.390653	0.266	0.161	1.45521e-17	THEMIS	1	CD8B_CD8 Tem
33	1.42834e-19	0.388253	0.33	0.214	3.11493e-15	XCL1	1	CD8B_CD8 Tem
34	8.85846e-18	0.376292	0.443	0.376	1.93185e-13	SH2D1A	1	CD8B_CD8 Tem
35	2.90504e-13	0.372009	0.433	0.379	6.33531e-09	KIAA1551	1	CD8B_CD8 Tem
36	5.677e-174	0.359678	0.998	0.998	1.23804e-169	AC090498.1	1	CD8B_CD8 Tem
37	9.95802e-11	0.347259	0.166	0.107	2.17164e-06	ID3	1	CD8B_CD8 Tem
38	5.23989e-24	0.333071	0.692	0.632	1.14271e-19	CD2	1	CD8B_CD8 Tem
39	1.79241e-15	0.330475	0.341	0.249	3.90888e-11	HLA-DRB5	1	CD8B_CD8 Tem
40	3.98323e-09	0.319904	0.179	0.126	8.68662e-05	CD5	1	CD8B_CD8 Tem
41	1.15441e-50	0.315998	0.921	0.829	2.51753e-46	CD3E	1	CD8B_CD8 Tem
42	3.9613e-07	0.313142	0.156	0.107	0.0086388	TRGV2	1	CD8B_CD8 Tem
43	5.00965e-11	0.310687	0.219	0.153	1.0925e-06	SIT1	1	CD8B_CD8 Tem
44	5.43777e-12	0.310396	0.523	0.48	1.18587e-07	PIK3R1	1	CD8B_CD8 Tem
45	9.88373e-13	0.303374	0.119	0.062	2.15544e-08	TNFRSF9	1	CD8B_CD8 Tem
46	2.6847e-09	0.30145	0.151	0.099	5.85478e-05	CMTM7	1	CD8B_CD8 Tem
47	2.16847e-09	0.301412	0.136	0.085	4.729e-05	ICOS	1	CD8B_CD8 Tem
48	9.40979e-10	0.301006	0.196	0.136	2.05209e-05	ODC1	1	CD8B_CD8 Tem
49	2.61262e-08	0.297151	0.486	0.479	0.00056976	SOD1	1	CD8B_CD8 Tem
50	1.881e-18	0.295497	0.127	0.057	4.10209e-14	SELM	1	CD8B_CD8 Tem
51	1.81193e-12	0.293237	0.576	0.563	3.95146e-08	FYB	1	CD8B_CD8 Tem
52	4.39434e-10	0.293153	0.313	0.25	9.58319e-06	LYST	1	CD8B_CD8 Tem
53	5.06025e-82	0.290002	0.99	0.985	1.10354e-77	RPS25	1	CD8B_CD8 Tem
54	4.06081e-31	0.281151	0.97	0.961	8.85582e-27	JUNB	1	CD8B_CD8 Tem
55	1.20186e-09	0.280576	0.165	0.11	2.62101e-05	HLA-DMA	1	CD8B_CD8 Tem
56	4.01608e-106	0.277608	0.993	0.997	8.75826e-102	RPL30	1	CD8B_CD8 Tem
57	1.03432e-16	0.276722	0.107	0.046	2.25564e-12	CXCR3	1	CD8B_CD8 Tem
58	6.96898e-104	0.275728	0.992	0.996	1.51979e-99	RPS28	1	CD8B_CD8 Tem
59	1.43702e-08	0.275103	0.441	0.414	0.000313385	RHOH	1	CD8B_CD8 Tem
60	7.08312e-07	0.27487	0.182	0.137	0.0154469	HNRNPLL	1	CD8B_CD8 Tem
61	1.26181e-80	0.273172	0.993	0.988	2.75176e-76	RPS18	1	CD8B_CD8 Tem
62	1.30036e-105	0.267732	0.997	0.997	2.83582e-101	RPL39	1	CD8B_CD8 Tem
63	2.5343e-104	0.266288	0.999	0.998	5.5268e-100	RPL28	1	CD8B_CD8 Tem
64	3.21039e-11	0.262617	0.131	0.075	7.00121e-07	PECAM1	1	CD8B_CD8 Tem
65	6.77519e-18	-0.250105	0.297	0.457	1.47753e-13	NME2	1	CD8B_CD8 Tem
66	8.10932e-18	-0.251456	0.493	0.652	1.76848e-13	LITAF	1	CD8B_CD8 Tem
67	7.40445e-12	-0.252947	0.112	0.202	1.61476e-07	ATF3	1	CD8B_CD8 Tem
68	5.92197e-14	-0.253993	0.255	0.384	1.29146e-09	C12orf75	1	CD8B_CD8 Tem
69	7.05372e-25	-0.254407	0.696	0.842	1.53828e-20	ARPC2	1	CD8B_CD8 Tem
70	1.38236e-18	-0.254976	0.184	0.33	3.01465e-14	BANF1	1	CD8B_CD8 Tem
71	1.30106e-31	-0.256174	0.991	0.999	2.83736e-27	ACTB	1	CD8B_CD8 Tem
72	2.83068e-14	-0.256642	0.208	0.333	6.17315e-10	H2AFV	1	CD8B_CD8 Tem
73	6.24894e-21	-0.256864	0.244	0.422	1.36277e-16	P4HB	1	CD8B_CD8 Tem
74	1.07657e-19	-0.259395	0.204	0.359	2.34779e-15	KLF2	1	CD8B_CD8 Tem
75	5.07258e-28	-0.259938	0.685	0.848	1.10623e-23	RAC2	1	CD8B_CD8 Tem
76	4.05527e-16	-0.262332	0.491	0.646	8.84374e-12	SQSTM1	1	CD8B_CD8 Tem
77	7.42004e-23	-0.26256	0.227	0.409	1.61816e-18	SCP2	1	CD8B_CD8 Tem
78	4.02742e-27	-0.262669	0.682	0.832	8.78299e-23	CLIC1	1	CD8B_CD8 Tem
79	1.24789e-52	-0.263037	0.982	0.996	2.7214e-48	TMSB10	1	CD8B_CD8 Tem
80	2.70703e-18	-0.271761	0.182	0.321	5.90349e-14	TPST2	1	CD8B_CD8 Tem
81	3.72061e-39	-0.272667	0.956	0.985	8.11391e-35	PFN1	1	CD8B_CD8 Tem
82	6.56298e-24	-0.272804	0.209	0.385	1.43126e-19	FKBP11	1	CD8B_CD8 Tem
83	5.05967e-18	-0.273591	0.103	0.22	1.10341e-13	YES1	1	CD8B_CD8 Tem
84	1.22487e-17	-0.282773	0.151	0.281	2.6712e-13	STARD3NL	1	CD8B_CD8 Tem
85	4.86808e-10	-0.283746	0.78	0.834	1.06163e-05	VIM	1	CD8B_CD8 Tem
86	6.47329e-25	-0.284495	0.302	0.511	1.41169e-20	BIN2	1	CD8B_CD8 Tem
87	7.47311e-20	-0.28626	0.118	0.251	1.62974e-15	ADRB2	1	CD8B_CD8 Tem
88	9.11406e-23	-0.287576	0.534	0.717	1.98759e-18	NEAT1	1	CD8B_CD8 Tem
89	8.96028e-25	-0.288779	0.299	0.497	1.95406e-20	ARL4C	1	CD8B_CD8 Tem
90	3.70671e-24	-0.289531	0.28	0.47	8.0836e-20	AES	1	CD8B_CD8 Tem
91	8.54426e-24	-0.295105	0.14	0.297	1.86333e-19	UPP1	1	CD8B_CD8 Tem
92	1.07544e-23	-0.295281	0.255	0.444	2.34532e-19	PIM1	1	CD8B_CD8 Tem
93	3.86612e-21	-0.296767	0.107	0.238	8.43123e-17	ADAM8	1	CD8B_CD8 Tem
94	3.45255e-22	-0.298717	0.318	0.502	7.52931e-18	CTSD	1	CD8B_CD8 Tem
95	1.60474e-21	-0.302348	0.238	0.399	3.49961e-17	SPOCK2	1	CD8B_CD8 Tem
96	3.42489e-21	-0.302577	0.26	0.43	7.46899e-17	PLEK	1	CD8B_CD8 Tem
97	3.05275e-25	-0.306295	0.12	0.276	6.65743e-21	ICAM2	1	CD8B_CD8 Tem
98	7.50211e-24	-0.307555	0.142	0.297	1.63606e-19	MAPK1	1	CD8B_CD8 Tem
99	4.70669e-44	-0.308192	0.926	0.969	1.02644e-39	ACTG1	1	CD8B_CD8 Tem
100	8.18397e-23	-0.313413	0.256	0.431	1.78476e-18	CD63	1	CD8B_CD8 Tem
101	1.03138e-23	-0.314835	0.235	0.411	2.24923e-19	SYNE2	1	CD8B_CD8 Tem
102	5.07209e-29	-0.317571	0.28	0.489	1.10612e-24	YWHAQ	1	CD8B_CD8 Tem
103	3.14753e-23	-0.321037	0.535	0.695	6.86412e-19	CRIP1	1	CD8B_CD8 Tem
104	3.43146e-46	-0.321665	0.888	0.963	7.48332e-42	IFITM1	1	CD8B_CD8 Tem
105	3.78887e-22	-0.327609	0.273	0.443	8.26276e-18	MAP3K8	1	CD8B_CD8 Tem
106	9.76637e-28	-0.333011	0.187	0.372	2.12985e-23	ADD3	1	CD8B_CD8 Tem
107	3.1902e-18	-0.333923	0.251	0.396	6.9572e-14	ZEB2	1	CD8B_CD8 Tem
108	4.97252e-33	-0.334089	0.235	0.456	1.08441e-28	PTPN6	1	CD8B_CD8 Tem
109	8.26169e-30	-0.338181	0.442	0.647	1.80171e-25	EMP3	1	CD8B_CD8 Tem
110	6.07196e-37	-0.338437	0.297	0.547	1.32417e-32	OSTF1	1	CD8B_CD8 Tem
111	3.99979e-30	-0.340294	0.232	0.435	8.72274e-26	RORA	1	CD8B_CD8 Tem
112	8.97565e-21	-0.344874	0.513	0.679	1.95741e-16	PPP1R15A	1	CD8B_CD8 Tem
113	6.95136e-29	-0.345723	0.179	0.365	1.51595e-24	TPM4	1	CD8B_CD8 Tem
114	6.88574e-31	-0.3528	0.159	0.344	1.50164e-26	DSTN	1	CD8B_CD8 Tem
115	1.9534e-29	-0.353376	0.141	0.313	4.25997e-25	ITGB1	1	CD8B_CD8 Tem
116	1.28098e-26	-0.35435	0.218	0.4	2.79357e-22	FLNA	1	CD8B_CD8 Tem
117	1.5332e-18	-0.354561	0.77	0.847	3.3436e-14	FOS	1	CD8B_CD8 Tem
118	1.23145e-38	-0.358114	0.474	0.715	2.68554e-34	RAP1B	1	CD8B_CD8 Tem
119	3.17103e-29	-0.359182	0.232	0.429	6.91537e-25	SERPINB1	1	CD8B_CD8 Tem
120	4.05988e-34	-0.360667	0.255	0.479	8.85378e-30	PRMT2	1	CD8B_CD8 Tem
121	1.14928e-33	-0.363754	0.442	0.669	2.50636e-29	GNG2	1	CD8B_CD8 Tem
122	8.58807e-34	-0.36411	0.179	0.384	1.87289e-29	MGAT4A	1	CD8B_CD8 Tem
123	2.07985e-06	-0.366775	0.473	0.571	0.0453573	HMGN2	1	CD8B_CD8 Tem
124	1.35011e-37	-0.370861	0.31	0.551	2.94432e-33	S100A11	1	CD8B_CD8 Tem
125	2.12676e-24	-0.371206	0.286	0.459	4.63805e-20	TNF	1	CD8B_CD8 Tem
126	7.9926e-40	-0.375248	0.146	0.364	1.74303e-35	PTGER2	1	CD8B_CD8 Tem
127	2.73597e-34	-0.385107	0.12	0.305	5.96661e-30	GLRX	1	CD8B_CD8 Tem
128	1.99824e-34	-0.385359	0.149	0.345	4.35776e-30	GLUL	1	CD8B_CD8 Tem
129	8.99029e-22	-0.385976	0.421	0.57	1.9606e-17	GSTP1	1	CD8B_CD8 Tem
130	2.65783e-28	-0.387976	0.112	0.269	5.79619e-24	GNPTAB	1	CD8B_CD8 Tem
131	4.04103e-22	-0.3884	0.485	0.622	8.81267e-18	CD52	1	CD8B_CD8 Tem
132	1.07957e-47	-0.393958	0.434	0.709	2.35433e-43	ANXA1	1	CD8B_CD8 Tem
133	2.6263e-41	-0.405235	0.214	0.449	5.72744e-37	CAST	1	CD8B_CD8 Tem
134	2.16886e-35	-0.410467	0.19	0.402	4.72986e-31	CD55	1	CD8B_CD8 Tem
135	1.45674e-39	-0.415791	0.259	0.497	3.17686e-35	XBP1	1	CD8B_CD8 Tem
136	8.89853e-37	-0.416657	0.136	0.338	1.94059e-32	SPN	1	CD8B_CD8 Tem
137	3.52466e-31	-0.42959	0.361	0.551	7.68657e-27	TRBC1	1	CD8B_CD8 Tem
138	2.13592e-24	-0.43297	0.183	0.343	4.65801e-20	IER3	1	CD8B_CD8 Tem
139	1.91803e-23	-0.43842	0.161	0.309	4.18284e-19	KLRC3	1	CD8B_CD8 Tem
140	2.96903e-37	-0.447869	0.39	0.615	6.47487e-33	TNFAIP3	1	CD8B_CD8 Tem
141	4.5009e-53	-0.457939	0.555	0.792	9.81555e-49	CD7	1	CD8B_CD8 Tem
142	1.00352e-50	-0.486963	0.185	0.441	2.18847e-46	HMGN3	1	CD8B_CD8 Tem
143	6.18269e-61	-0.487444	0.665	0.827	1.34832e-56	S100A6	1	CD8B_CD8 Tem
144	7.00261e-48	-0.499287	0.141	0.373	1.52713e-43	SELPLG	1	CD8B_CD8 Tem
145	1.1418e-33	-0.506148	0.268	0.469	2.49004e-29	NFKBIZ	1	CD8B_CD8 Tem
146	3.91971e-21	-0.534008	0.184	0.321	8.54811e-17	LTB	1	CD8B_CD8 Tem
147	1.63934e-53	-0.549128	0.179	0.431	3.57507e-49	UCP2	1	CD8B_CD8 Tem
148	4.99161e-14	-0.558816	0.307	0.42	1.08857e-09	AREG	1	CD8B_CD8 Tem
149	6.82874e-15	-0.566029	0.367	0.506	1.48921e-10	TUBB	1	CD8B_CD8 Tem
150	7.75649e-61	-0.594137	0.127	0.391	1.69154e-56	BHLHE40	1	CD8B_CD8 Tem
151	1.76395e-57	-0.626288	0.888	0.876	3.84681e-53	NKG7	1	CD8B_CD8 Tem
152	4.7635e-67	-0.665161	0.469	0.72	1.03882e-62	CTSW	1	CD8B_CD8 Tem
153	1.41765e-76	-0.666534	0.294	0.606	3.0916e-72	GPR65	1	CD8B_CD8 Tem
154	2.48748e-35	-0.669153	0.273	0.447	5.4247e-31	IL7R	1	CD8B_CD8 Tem
155	4.03848e-132	-0.699402	0.711	0.933	8.80711e-128	IFITM2	1	CD8B_CD8 Tem
156	1.58961e-137	-0.715627	0.714	0.907	3.46663e-133	S100A4	1	CD8B_CD8 Tem
157	6.09879e-85	-0.717489	0.261	0.586	1.33002e-80	HOPX	1	CD8B_CD8 Tem
158	1.10541e-80	-0.758147	0.636	0.825	2.41068e-76	NFKBIA	1	CD8B_CD8 Tem
159	6.77865e-44	-0.782036	0.2	0.411	1.47829e-39	LGALS1	1	CD8B_CD8 Tem
160	8.66308e-108	-0.845728	0.334	0.677	1.88924e-103	CD247	1	CD8B_CD8 Tem
161	6.828e-96	-0.88595	0.329	0.638	1.48905e-91	KLRD1	1	CD8B_CD8 Tem
162	3.44533e-69	-0.921175	0.198	0.469	7.51358e-65	SPON2	1	CD8B_CD8 Tem
163	6.06485e-142	-1.01056	0.414	0.779	1.32262e-137	PRF1	1	CD8B_CD8 Tem
164	1.39947e-112	-1.30937	0.165	0.513	3.05196e-108	GZMB	1	CD8B_CD8 Tem
165	1.31821e-192	-1.45309	0.222	0.711	2.87476e-188	KLRB1	1	CD8B_CD8 Tem
166	0	2.06667	0.988	0.231	0	GNLY	2	GNLY_NK
167	0	1.57464	0.912	0.187	0	FGFBP2	2	GNLY_NK
168	0	1.41407	0.879	0.208	0	FCGR3A	2	GNLY_NK
169	0	1.23137	0.959	0.312	0	GZMB	2	GNLY_NK
170	0	1.20197	0.963	0.345	0	TYROBP	2	GNLY_NK
171	1.63995e-291	1.10325	0.65	0.152	3.5764e-287	ADGRG1	2	GNLY_NK
172	3.88255e-273	1.07941	0.536	0.094	8.46707e-269	KIR3DL1	2	GNLY_NK
173	1.36196e-290	1.06107	0.91	0.429	2.97017e-286	GZMH	2	GNLY_NK
174	2.30658e-289	0.98414	0.835	0.264	5.0302e-285	KLRF1	2	GNLY_NK
175	1.96757e-233	0.974466	0.47	0.082	4.29087e-229	IGFBP7	2	GNLY_NK
176	1.13429e-161	0.974199	0.667	0.293	2.47366e-157	LGALS1	2	GNLY_NK
177	8.3554e-197	0.969378	0.621	0.193	1.82215e-192	KLRC3	2	GNLY_NK
178	3.28678e-282	0.96443	0.965	0.638	7.1678e-278	PRF1	2	GNLY_NK
179	0	0.963564	1	0.848	0	NKG7	2	GNLY_NK
180	9.26878e-198	0.956784	0.749	0.329	2.02134e-193	SPON2	2	GNLY_NK
181	6.51856e-244	0.910153	0.936	0.601	1.42157e-239	CTSW	2	GNLY_NK
182	2.60164e-212	0.903762	0.848	0.428	5.67365e-208	TRBC1	2	GNLY_NK
183	1.13166e-248	0.887134	0.952	0.48	2.46792e-244	KLRD1	2	GNLY_NK
184	3.12907e-167	0.854025	0.476	0.125	6.82388e-163	SH2D1B	2	GNLY_NK
185	2.04913e-182	0.848611	0.398	0.076	4.46874e-178	PRSS23	2	GNLY_NK
186	2.01992e-170	0.846686	0.69	0.285	4.40505e-166	ZEB2	2	GNLY_NK
187	3.0672e-173	0.836254	0.398	0.08	6.68895e-169	CX3CR1	2	GNLY_NK
188	9.13267e-212	0.827783	0.878	0.538	1.99165e-207	CD247	2	GNLY_NK
189	4.6304e-156	0.813367	0.778	0.454	1.0098e-151	HOPX	2	GNLY_NK
190	3.32891e-134	0.786836	0.427	0.129	7.25969e-130	TTC38	2	GNLY_NK
191	3.98709e-133	0.774375	0.308	0.06	8.69506e-129	KIR2DL1	2	GNLY_NK
192	1.21119e-129	0.767117	0.546	0.204	2.64137e-125	CLIC3	2	GNLY_NK
193	2.5559e-122	0.705464	0.434	0.136	5.57391e-118	FCRL6	2	GNLY_NK
194	1.94077e-104	0.676579	0.603	0.296	4.23243e-100	C12orf75	2	GNLY_NK
195	6.53641e-211	0.671019	0.988	0.838	1.42546e-206	CST7	2	GNLY_NK
196	3.28823e-114	0.66643	0.408	0.124	7.17097e-110	TRDC	2	GNLY_NK
197	1.57447e-198	0.657998	0.989	0.861	3.43361e-194	IFITM2	2	GNLY_NK
198	5.28127e-81	0.635838	0.448	0.201	1.15174e-76	S1PR5	2	GNLY_NK
199	8.69156e-91	0.634115	0.617	0.34	1.89546e-86	PLEK	2	GNLY_NK
200	2.8594e-121	0.631262	0.833	0.566	6.23577e-117	LITAF	2	GNLY_NK
201	2.32363e-145	0.605929	0.918	0.768	5.06736e-141	CYBA	2	GNLY_NK
202	1.22942e-89	0.601235	0.286	0.078	2.68111e-85	MTSS1	2	GNLY_NK
203	3.79683e-95	0.597678	0.801	0.527	8.28013e-91	CMC1	2	GNLY_NK
204	2.56548e-82	0.595866	0.333	0.114	5.59479e-78	LYN	2	GNLY_NK
205	1.66719e-109	0.592806	0.84	0.624	3.63581e-105	ITGB2	2	GNLY_NK
206	2.53578e-81	0.584983	0.353	0.125	5.53003e-77	FGR	2	GNLY_NK
207	1.94533e-76	0.574227	0.431	0.193	4.24237e-72	EFHD2	2	GNLY_NK
208	9.96463e-67	0.568934	0.415	0.192	2.17309e-62	GNPTAB	2	GNLY_NK
209	1.65879e-66	0.554501	0.539	0.31	3.61749e-62	PLAC8	2	GNLY_NK
210	1.07835e-70	0.548984	0.583	0.348	2.35166e-66	CD63	2	GNLY_NK
211	4.65257e-63	0.547468	0.48	0.263	1.01463e-58	DSTN	2	GNLY_NK
212	1.29092e-72	0.536661	0.221	0.056	2.81524e-68	AKR1C3	2	GNLY_NK
213	2.37194e-56	0.534391	0.526	0.321	5.17273e-52	FLNA	2	GNLY_NK
214	1.04924e-83	0.533696	0.743	0.489	2.28818e-79	GSTP1	2	GNLY_NK
215	3.2735e-55	0.531926	0.306	0.128	7.13884e-51	TGFBR3	2	GNLY_NK
216	1.80171e-59	0.526232	0.508	0.282	3.92918e-55	KLF2	2	GNLY_NK
217	8.64581e-84	0.522116	0.197	0.038	1.88548e-79	LILRB1	2	GNLY_NK
218	2.18352e-78	0.519701	0.786	0.559	4.76182e-74	EMP3	2	GNLY_NK
219	4.55421e-56	0.519454	0.352	0.16	9.93183e-52	TBX21	2	GNLY_NK
220	1.08292e-61	0.51295	0.346	0.14	2.36163e-57	TIGIT	2	GNLY_NK
221	1.9351e-61	0.510462	0.568	0.339	4.22008e-57	DOK2	2	GNLY_NK
222	3.34202e-133	0.506737	0.969	0.893	7.28829e-129	SH3BGRL3	2	GNLY_NK
223	5.75656e-58	0.50486	0.299	0.118	1.25539e-53	CD300A	2	GNLY_NK
224	7.68067e-59	0.500987	0.22	0.066	1.675e-54	ENC1	2	GNLY_NK
225	4.32712e-61	0.500685	0.28	0.1	9.43658e-57	CEP78	2	GNLY_NK
226	5.15129e-49	0.496792	0.536	0.351	1.12339e-44	SERPINB1	2	GNLY_NK
227	7.84529e-39	0.493712	0.383	0.222	1.7109e-34	STARD3NL	2	GNLY_NK
228	1.33248e-42	0.491473	0.31	0.149	2.90587e-38	TRG-AS1	2	GNLY_NK
229	4.72051e-59	0.490042	0.298	0.114	1.02945e-54	C1orf21	2	GNLY_NK
230	2.57547e-49	0.486415	0.301	0.133	5.61658e-45	HSH2D	2	GNLY_NK
231	1.62541e-74	0.478563	0.178	0.035	3.54469e-70	ASCL2	2	GNLY_NK
232	1.86872e-48	0.47826	0.539	0.355	4.07531e-44	MBP	2	GNLY_NK
233	9.5288e-60	0.471699	0.259	0.089	2.07804e-55	LAT2	2	GNLY_NK
234	2.82005e-41	0.465798	0.655	0.52	6.14997e-37	CALR	2	GNLY_NK
235	6.79332e-65	0.465448	0.152	0.028	1.48149e-60	FGL2	2	GNLY_NK
236	4.70506e-73	0.462739	0.183	0.038	1.02608e-68	PLOD1	2	GNLY_NK
237	1.65583e-38	0.458842	0.365	0.206	3.61103e-34	ABI3	2	GNLY_NK
238	4.15704e-48	0.458432	0.396	0.208	9.06566e-44	PXN	2	GNLY_NK
239	1.63562e-55	0.457434	0.627	0.423	3.56697e-51	CTSD	2	GNLY_NK
240	2.67164e-73	0.457017	0.811	0.628	5.82632e-69	RAP1B	2	GNLY_NK
241	4.32808e-43	0.456795	0.468	0.289	9.43869e-39	SELPLG	2	GNLY_NK
242	1.49342e-44	0.454945	0.294	0.133	3.25685e-40	HDDC2	2	GNLY_NK
243	1.06188e-42	0.450907	0.435	0.257	2.31574e-38	TPST2	2	GNLY_NK
244	3.17039e-26	0.444399	0.361	0.228	6.91399e-22	RHOB	2	GNLY_NK
245	1.14114e-44	0.439322	0.221	0.082	2.48861e-40	LGALS3	2	GNLY_NK
246	2.00859e-50	0.43857	0.195	0.059	4.38033e-46	ITGAM	2	GNLY_NK
247	3.02377e-58	0.437784	0.184	0.047	6.59423e-54	RP11-81H14.2	2	GNLY_NK
248	8.66477e-52	0.435743	0.21	0.065	1.88961e-47	KIR2DL3	2	GNLY_NK
249	1.24016e-123	0.435566	0.992	0.885	2.70454e-119	CCL5	2	GNLY_NK
250	1.42938e-40	0.434414	0.518	0.344	3.11719e-36	UCP2	2	GNLY_NK
251	2.01907e-31	0.433397	0.413	0.268	4.40319e-27	SPN	2	GNLY_NK
252	3.18865e-41	0.425063	0.205	0.075	6.95382e-37	HAVCR2	2	GNLY_NK
253	1.24248e-127	0.424586	0.997	0.975	2.7096e-123	PFN1	2	GNLY_NK
254	4.09401e-37	0.421816	0.335	0.18	8.92821e-33	ADAM8	2	GNLY_NK
255	7.52189e-71	0.418802	0.162	0.029	1.64037e-66	GPR141	2	GNLY_NK
256	1.9486e-38	0.418652	0.56	0.406	4.24952e-34	ZAP70	2	GNLY_NK
257	3.46544e-45	0.417757	0.244	0.097	7.55744e-41	ANXA4	2	GNLY_NK
258	4.89187e-78	0.414065	0.909	0.788	1.06682e-73	ARPC2	2	GNLY_NK
259	4.06498e-40	0.412602	0.2	0.074	8.8649e-36	SYNGR1	2	GNLY_NK
260	1.43365e-34	0.408272	0.473	0.32	3.1265e-30	PRELID1	2	GNLY_NK
261	5.08891e-30	0.405754	0.451	0.306	1.10979e-25	RHOC	2	GNLY_NK
262	5.33876e-53	0.404126	0.184	0.051	1.16428e-48	KLRC2	2	GNLY_NK
263	4.16666e-56	0.404029	0.77	0.614	9.08665e-52	LSP1	2	GNLY_NK
264	5.16305e-38	0.39924	0.456	0.281	1.12596e-33	PPP3CC	2	GNLY_NK
265	1.12929e-35	0.397728	0.238	0.106	2.46276e-31	GSAP	2	GNLY_NK
266	2.06342e-31	0.393649	0.361	0.211	4.4999e-27	TXK	2	GNLY_NK
267	5.21957e-38	0.391698	0.637	0.486	1.13828e-33	SLC9A3R1	2	GNLY_NK
268	5.77302e-29	0.389678	0.443	0.306	1.25898e-24	ADD3	2	GNLY_NK
269	1.9643e-26	0.388914	0.311	0.183	4.28374e-22	RASGRP2	2	GNLY_NK
270	2.59451e-30	0.384227	0.318	0.177	5.65811e-26	RASA3	2	GNLY_NK
271	1.73142e-38	0.383844	0.187	0.068	3.77588e-34	SLC15A4	2	GNLY_NK
272	1.53357e-35	0.381494	0.188	0.072	3.34441e-31	GK5	2	GNLY_NK
273	4.94383e-32	0.380857	0.59	0.441	1.07815e-27	LIMD2	2	GNLY_NK
274	3.67613e-31	0.377569	0.599	0.474	8.01691e-27	FAM49B	2	GNLY_NK
275	6.45498e-24	0.376803	0.294	0.178	1.4077e-19	PRKCB	2	GNLY_NK
276	2.38179e-33	0.374749	0.216	0.093	5.19421e-29	UBE2F	2	GNLY_NK
277	1.02778e-30	0.372629	0.214	0.095	2.24139e-26	LINC00944	2	GNLY_NK
278	8.76973e-27	0.372055	0.373	0.237	1.9125e-22	UPP1	2	GNLY_NK
279	2.06412e-36	0.3712	0.578	0.416	4.50144e-32	APMAP	2	GNLY_NK
280	6.63597e-24	0.370192	0.353	0.227	1.44717e-19	SYNE1	2	GNLY_NK
281	1.70608e-43	0.36814	0.148	0.04	3.72062e-39	CTBP2	2	GNLY_NK
282	2.52723e-50	0.365784	0.145	0.034	5.51139e-46	RP11-277P12.6	2	GNLY_NK
283	1.4896e-31	0.364652	0.196	0.082	3.24852e-27	RCBTB2	2	GNLY_NK
284	9.85712e-43	0.364166	0.166	0.051	2.14964e-38	PLEKHG3	2	GNLY_NK
285	3.67252e-26	0.363136	0.445	0.31	8.00903e-22	BHLHE40	2	GNLY_NK
286	2.03777e-36	0.362725	0.167	0.058	4.44397e-32	VCL	2	GNLY_NK
287	2.52079e-56	0.361623	0.127	0.022	5.49734e-52	PALLD	2	GNLY_NK
288	4.53079e-25	0.361105	0.466	0.348	9.88076e-21	SCP2	2	GNLY_NK
289	5.77811e-53	0.360284	0.118	0.021	1.26009e-48	ITGAX	2	GNLY_NK
290	3.65718e-24	0.360051	0.291	0.172	7.97558e-20	ITGB7	2	GNLY_NK
291	6.31821e-26	0.356869	0.194	0.09	1.37788e-21	PTPN12	2	GNLY_NK
292	3.47541e-23	0.354787	0.384	0.267	7.57917e-19	NDUFB7	2	GNLY_NK
293	5.70175e-30	0.354712	0.514	0.373	1.24344e-25	CAST	2	GNLY_NK
294	1.47922e-27	0.354127	0.523	0.397	3.22588e-23	VAMP8	2	GNLY_NK
295	1.60421e-44	0.353425	0.152	0.041	3.49846e-40	RASSF4	2	GNLY_NK
296	6.49161e-26	0.351325	0.293	0.165	1.41569e-21	PTMS	2	GNLY_NK
297	1.46528e-59	0.350529	0.964	0.843	3.19549e-55	S100A4	2	GNLY_NK
298	3.43399e-46	0.35015	0.15	0.039	7.48884e-42	RAP1GAP2	2	GNLY_NK
299	1.64249e-22	0.349735	0.214	0.113	3.58194e-18	TFDP2	2	GNLY_NK
300	2.19521e-20	0.346721	0.469	0.358	4.7873e-16	TCF25	2	GNLY_NK
301	3.63633e-25	0.346671	0.388	0.25	7.93011e-21	ITGB1	2	GNLY_NK
302	1.00186e-24	0.346124	0.552	0.432	2.18485e-20	ARL4C	2	GNLY_NK
303	3.90223e-50	0.344236	0.12	0.023	8.50998e-46	CXCR2	2	GNLY_NK
304	4.14618e-27	0.344068	0.166	0.067	9.04199e-23	LAIR2	2	GNLY_NK
305	5.7123e-28	0.343965	0.336	0.193	1.24574e-23	AOAH	2	GNLY_NK
306	4.44262e-69	0.342828	0.977	0.928	9.68847e-65	CFL1	2	GNLY_NK
307	5.85767e-23	0.341217	0.271	0.158	1.27744e-18	TMBIM1	2	GNLY_NK
308	1.99853e-20	0.340162	0.302	0.191	4.35839e-16	PTGDR	2	GNLY_NK
309	3.12653e-27	0.339691	0.57	0.442	6.81835e-23	BIN2	2	GNLY_NK
310	1.63366e-29	0.338623	0.225	0.102	3.56268e-25	FCRL3	2	GNLY_NK
311	2.26871e-20	0.337558	0.352	0.239	4.94761e-16	TES	2	GNLY_NK
312	1.57349e-27	0.337023	0.54	0.414	3.43147e-23	DHRS7	2	GNLY_NK
313	7.54662e-25	0.332596	0.567	0.457	1.64577e-20	NDUFB2	2	GNLY_NK
314	5.86938e-18	0.331889	0.262	0.165	1.27999e-13	G6PD	2	GNLY_NK
315	1.01315e-24	0.331452	0.526	0.404	2.20947e-20	WDR1	2	GNLY_NK
316	1.22109e-77	0.330465	0.989	0.937	2.66295e-73	IFITM1	2	GNLY_NK
317	3.30376e-23	0.330349	0.368	0.24	7.20483e-19	MAPK1	2	GNLY_NK
318	6.70515e-42	0.328555	0.793	0.629	1.46226e-37	CRIP1	2	GNLY_NK
319	1.47041e-43	0.327581	0.123	0.028	3.20667e-39	TSPAN2	2	GNLY_NK
320	2.70834e-31	0.327485	0.15	0.054	5.90634e-27	RGS9	2	GNLY_NK
321	4.27362e-25	0.327048	0.184	0.084	9.31992e-21	S1PR1	2	GNLY_NK
322	1.5782e-22	0.326353	0.432	0.308	3.44175e-18	TECR	2	GNLY_NK
323	6.9249e-39	0.321604	0.118	0.029	1.51018e-34	MIR181A2HG	2	GNLY_NK
324	6.42008e-28	0.321038	0.166	0.066	1.40009e-23	KIR3DL2	2	GNLY_NK
325	1.09572e-18	0.319565	0.28	0.177	2.38954e-14	MED15	2	GNLY_NK
326	9.05682e-23	0.318686	0.523	0.395	1.97511e-18	PYHIN1	2	GNLY_NK
327	4.71461e-23	0.31845	0.514	0.385	1.02816e-18	PTPN6	2	GNLY_NK
328	1.32965e-25	0.318229	0.638	0.52	2.89971e-21	PDIA3	2	GNLY_NK
329	2.9782e-37	0.3174	0.13	0.036	6.49486e-33	KLRC4	2	GNLY_NK
330	4.31702e-16	0.31724	0.392	0.296	9.41456e-12	RASSF1	2	GNLY_NK
331	1.49779e-24	0.317053	0.172	0.077	3.26638e-20	JAZF1	2	GNLY_NK
332	1.49444e-18	0.315137	0.311	0.204	3.25907e-14	IFITM3	2	GNLY_NK
333	1.16268e-18	0.313703	0.419	0.316	2.53557e-14	PRDX5	2	GNLY_NK
334	5.60455e-31	0.312438	0.587	0.412	1.22224e-26	HLA-DPB1	2	GNLY_NK
335	3.20126e-44	0.312187	0.895	0.768	6.98131e-40	S100A6	2	GNLY_NK
336	8.55163e-16	0.312143	0.298	0.205	1.86494e-11	ADRB2	2	GNLY_NK
337	1.03671e-16	0.311489	0.376	0.278	2.26086e-12	APOBEC3G	2	GNLY_NK
338	5.44305e-16	0.309734	0.34	0.245	1.18702e-11	CAPN2	2	GNLY_NK
339	1.90742e-26	0.308485	0.599	0.467	4.15969e-22	PPP1R18	2	GNLY_NK
340	5.21019e-19	0.307668	0.401	0.291	1.13624e-14	MYO1G	2	GNLY_NK
341	1.36699e-20	0.307159	0.257	0.147	2.98114e-16	DTHD1	2	GNLY_NK
342	4.16993e-44	0.306361	0.104	0.019	9.09379e-40	AK5	2	GNLY_NK
343	1.75799e-40	0.305194	0.925	0.803	3.83383e-36	GZMA	2	GNLY_NK
344	1.25297e-18	0.302516	0.513	0.412	2.73248e-14	PRMT2	2	GNLY_NK
345	1.28518e-26	0.301976	0.167	0.07	2.80272e-22	OSBPL5	2	GNLY_NK
346	3.52632e-93	0.297464	0.997	0.988	7.6902e-89	HLA-C	2	GNLY_NK
347	5.04836e-17	0.297289	0.269	0.171	1.10095e-12	HRASLS2	2	GNLY_NK
348	1.40658e-68	0.297264	0.999	0.997	3.06748e-64	ACTB	2	GNLY_NK
349	4.07919e-20	0.297006	0.53	0.42	8.89589e-16	ANXA6	2	GNLY_NK
350	2.6003e-24	0.296799	0.163	0.07	5.67072e-20	NCR1	2	GNLY_NK
351	1.21897e-19	0.296767	0.172	0.086	2.65834e-15	HIPK2	2	GNLY_NK
352	1.92513e-24	0.295572	0.638	0.509	4.19833e-20	GZMM	2	GNLY_NK
353	2.33958e-14	0.294526	0.288	0.2	5.10216e-10	MIEN1	2	GNLY_NK
354	4.04767e-20	0.291287	0.482	0.365	8.82716e-16	HMGN3	2	GNLY_NK
355	6.47336e-23	0.290613	0.663	0.558	1.41171e-18	CAP1	2	GNLY_NK
356	1.16772e-19	0.290422	0.59	0.479	2.54657e-15	S100A11	2	GNLY_NK
357	6.28547e-15	0.289944	0.497	0.407	1.37074e-10	MAPRE2	2	GNLY_NK
358	9.63197e-18	0.289384	0.264	0.161	2.10054e-13	ARID5B	2	GNLY_NK
359	2.50212e-25	0.288968	0.717	0.599	5.45663e-21	GNG2	2	GNLY_NK
360	5.30109e-17	0.288779	0.338	0.235	1.15606e-12	FAM65B	2	GNLY_NK
361	5.41144e-35	0.288581	0.681	0.496	1.18013e-30	HLA-DRB1	2	GNLY_NK
362	1.37981e-43	0.288204	0.105	0.02	3.0091e-39	SLCO4C1	2	GNLY_NK
363	1.01005e-18	0.287816	0.154	0.075	2.20271e-14	RRBP1	2	GNLY_NK
364	5.46238e-20	0.286707	0.591	0.486	1.19123e-15	PPP1CA	2	GNLY_NK
365	1.88436e-36	0.286413	0.105	0.024	4.10942e-32	PPM1L	2	GNLY_NK
366	8.21158e-16	0.286396	0.268	0.174	1.79078e-11	STK38	2	GNLY_NK
367	2.23336e-15	0.286055	0.263	0.17	4.87051e-11	F2R	2	GNLY_NK
368	2.43929e-15	0.285349	0.407	0.309	5.31959e-11	CARD16	2	GNLY_NK
369	1.83372e-18	0.285165	0.42	0.302	3.99897e-14	NCR3	2	GNLY_NK
370	2.84743e-30	0.284461	0.774	0.622	6.20967e-26	ANXA1	2	GNLY_NK
371	4.50343e-14	0.284204	0.286	0.198	9.82107e-10	MRPS6	2	GNLY_NK
372	1.18267e-16	0.283323	0.362	0.26	2.57917e-12	CHST12	2	GNLY_NK
373	3.50318e-16	0.28331	0.372	0.272	7.63973e-12	VASP	2	GNLY_NK
374	1.35846e-21	0.282914	0.578	0.465	2.96253e-17	DBI	2	GNLY_NK
375	1.78154e-32	0.282879	0.115	0.032	3.88519e-28	MLC1	2	GNLY_NK
376	1.44272e-18	0.281151	0.184	0.096	3.14629e-14	NPRL2	2	GNLY_NK
377	2.711e-16	0.281017	0.407	0.308	5.91215e-12	SUN2	2	GNLY_NK
378	2.67092e-14	0.280449	0.343	0.252	5.82473e-10	C5orf56	2	GNLY_NK
379	7.73886e-43	0.280341	0.92	0.843	1.68769e-38	CD99	2	GNLY_NK
380	1.81513e-18	0.278978	0.239	0.138	3.95843e-14	MCTP2	2	GNLY_NK
381	1.6892e-13	0.277522	0.262	0.178	3.68381e-09	LPCAT1	2	GNLY_NK
382	2.93617e-26	0.27673	0.123	0.043	6.40321e-22	NMUR1	2	GNLY_NK
383	1.08424e-15	0.27614	0.421	0.323	2.36451e-11	PSMB10	2	GNLY_NK
384	5.27125e-18	0.275816	0.661	0.569	1.14955e-13	CTSC	2	GNLY_NK
385	4.82438e-93	0.274709	1	0.991	1.0521e-88	HLA-A	2	GNLY_NK
386	5.47675e-16	0.272701	0.395	0.298	1.19437e-11	NDUFA12	2	GNLY_NK
387	1.10399e-42	0.271564	0.954	0.912	2.40759e-38	SERF2	2	GNLY_NK
388	3.50731e-16	0.27136	0.271	0.176	7.64874e-12	PTPRE	2	GNLY_NK
389	4.35027e-11	0.26983	0.225	0.153	9.48707e-07	GLIPR2	2	GNLY_NK
390	1.26398e-16	0.269155	0.507	0.413	2.75649e-12	RAC1	2	GNLY_NK
391	2.36089e-20	0.26912	0.196	0.099	5.14863e-16	APBA2	2	GNLY_NK
392	1.92927e-14	0.268955	0.32	0.226	4.20735e-10	MYO1F	2	GNLY_NK
393	5.17368e-23	0.268041	0.299	0.168	1.12828e-18	HLA-DQA1	2	GNLY_NK
394	1.16076e-18	0.266387	0.137	0.062	2.53139e-14	FUT11	2	GNLY_NK
395	5.64451e-79	0.264657	1	0.991	1.23096e-74	TMSB10	2	GNLY_NK
396	7.61063e-31	0.264307	0.865	0.785	1.65973e-26	CLIC1	2	GNLY_NK
397	2.02737e-24	0.264227	0.141	0.055	4.4213e-20	BPGM	2	GNLY_NK
398	3.06208e-17	0.261873	0.157	0.078	6.67779e-13	FNDC3B	2	GNLY_NK
399	7.76317e-12	0.259637	0.253	0.177	1.69299e-07	SRPK2	2	GNLY_NK
400	4.38824e-15	0.258263	0.266	0.174	9.56987e-11	SH3BP5	2	GNLY_NK
401	6.57011e-15	0.257539	0.443	0.35	1.43281e-10	BSG	2	GNLY_NK
402	3.37931e-12	0.257492	0.281	0.2	7.3696e-08	LMO4	2	GNLY_NK
403	2.4778e-17	0.256863	0.62	0.535	5.40358e-13	ARPC1B	2	GNLY_NK
404	1.16702e-36	0.256792	0.947	0.908	2.54505e-32	CALM1	2	GNLY_NK
405	1.18622e-24	0.256149	0.797	0.715	2.58692e-20	IL2RG	2	GNLY_NK
406	4.50504e-21	0.255971	0.727	0.656	9.82458e-17	CCND3	2	GNLY_NK
407	2.04888e-19	0.255638	0.69	0.611	4.46819e-15	ARL6IP5	2	GNLY_NK
408	3.05407e-144	0.255375	1	1	6.66031e-140	B2M	2	GNLY_NK
409	1.21352e-14	0.254608	0.525	0.448	2.64645e-10	CD47	2	GNLY_NK
410	2.44732e-17	0.254104	0.181	0.096	5.33711e-13	PLCG2	2	GNLY_NK
411	5.27573e-15	0.254028	0.357	0.246	1.15053e-10	HLA-DRB5	2	GNLY_NK
412	1.68612e-18	0.253604	0.148	0.069	3.67709e-14	SYT11	2	GNLY_NK
413	3.4137e-19	0.253556	0.654	0.568	7.4446e-15	RNASEK	2	GNLY_NK
414	5.04525e-12	0.253341	0.407	0.326	1.10027e-07	PRKACB	2	GNLY_NK
415	8.91853e-18	0.253222	0.647	0.561	1.94495e-13	TPI1	2	GNLY_NK
416	1.31175e-16	0.25205	0.632	0.552	2.86067e-12	ACTR3	2	GNLY_NK
417	1.74886e-15	0.251608	0.533	0.448	3.81392e-11	CD164	2	GNLY_NK
418	5.30318e-14	0.251508	0.35	0.257	1.15652e-09	SYTL1	2	GNLY_NK
419	2.85458e-13	0.251386	0.223	0.143	6.22526e-09	UCHL5	2	GNLY_NK
420	1.46937e-39	-0.252559	0.939	0.963	3.20441e-35	RPL10A	2	GNLY_NK
421	5.08021e-14	-0.252586	0.225	0.347	1.10789e-09	MYADM	2	GNLY_NK
422	2.33879e-29	-0.253167	0.914	0.938	5.10044e-25	RPL9	2	GNLY_NK
423	3.74798e-46	-0.256857	0.978	0.988	8.1736e-42	RPS25	2	GNLY_NK
424	1.05988e-11	-0.259771	0.205	0.308	2.31138e-07	FAM46C	2	GNLY_NK
425	6.50239e-96	-0.260261	1	1	1.41804e-91	EEF1A1	2	GNLY_NK
426	4.41553e-54	-0.26125	0.986	0.987	9.62939e-50	RPL12	2	GNLY_NK
427	7.25163e-23	-0.262099	0.946	0.967	1.58144e-18	JUNB	2	GNLY_NK
428	6.64438e-43	-0.262481	0.945	0.968	1.44901e-38	RPSA	2	GNLY_NK
429	5.52909e-17	-0.264779	0.205	0.342	1.20578e-12	PEBP1	2	GNLY_NK
430	8.64859e-86	-0.264936	0.999	0.998	1.88608e-81	RPS15A	2	GNLY_NK
431	4.48915e-71	-0.266092	0.995	0.991	9.78994e-67	RPL37	2	GNLY_NK
432	2.31903e-15	-0.266248	0.262	0.395	5.05735e-11	NAP1L1	2	GNLY_NK
433	4.9108e-17	-0.266275	0.1	0.21	1.07095e-12	ODF2L	2	GNLY_NK
434	5.86822e-09	-0.266947	0.262	0.353	0.000127974	NR4A1	2	GNLY_NK
435	1.08579e-14	-0.270675	0.41	0.53	2.3679e-10	LDHB	2	GNLY_NK
436	1.64464e-15	-0.272482	0.128	0.238	3.58662e-11	ERN1	2	GNLY_NK
437	5.31661e-64	-0.272784	0.987	0.993	1.15945e-59	RPLP2	2	GNLY_NK
438	1.82705e-32	-0.27498	0.945	0.966	3.98442e-28	RPS29	2	GNLY_NK
439	8.6508e-17	-0.275225	0.31	0.451	1.88657e-12	TC2N	2	GNLY_NK
440	5.7409e-12	-0.278829	0.322	0.436	1.25198e-07	EZR	2	GNLY_NK
441	6.66221e-75	-0.278963	0.997	0.995	1.45289e-70	RPS28	2	GNLY_NK
442	4.26067e-11	-0.279267	0.535	0.627	9.29168e-07	CITED2	2	GNLY_NK
443	1.86836e-49	-0.279846	0.968	0.979	4.07452e-45	RPL36	2	GNLY_NK
444	3.5276e-11	-0.280402	0.159	0.25	7.69299e-07	TUBA1C	2	GNLY_NK
445	1.31608e-19	-0.281883	0.36	0.519	2.8701e-15	HMGN1	2	GNLY_NK
446	1.49479e-18	-0.287425	0.107	0.227	3.25984e-14	BCL11B	2	GNLY_NK
447	4.7789e-60	-0.289477	0.985	0.987	1.04218e-55	RPS21	2	GNLY_NK
448	1.40426e-17	-0.291631	0.105	0.218	3.0624e-13	PBXIP1	2	GNLY_NK
449	1.21624e-76	-0.292368	0.998	0.997	2.65238e-72	RPL34	2	GNLY_NK
450	1.71223e-18	-0.293291	0.298	0.45	3.73404e-14	RHOH	2	GNLY_NK
451	2.74588e-44	-0.293514	0.919	0.965	5.98822e-40	RPS2	2	GNLY_NK
452	1.18279e-28	-0.293566	0.65	0.772	2.57943e-24	EEF1G	2	GNLY_NK
453	4.94559e-14	-0.295301	0.289	0.415	1.07853e-09	KIAA1551	2	GNLY_NK
454	5.22137e-20	-0.298467	0.323	0.477	1.13868e-15	CNN2	2	GNLY_NK
455	1.36837e-107	-0.301339	0.997	0.999	2.98415e-103	RPL28	2	GNLY_NK
456	6.03342e-27	-0.302255	0.648	0.758	1.31577e-22	RPS20	2	GNLY_NK
457	9.07415e-17	-0.302381	0.286	0.42	1.97889e-12	RORA	2	GNLY_NK
458	2.41484e-81	-0.303354	0.991	0.991	5.26628e-77	RPL18A	2	GNLY_NK
459	6.93422e-22	-0.304132	0.364	0.53	1.51222e-17	GYPC	2	GNLY_NK
460	2.65037e-70	-0.304891	0.984	0.991	5.77992e-66	RPS13	2	GNLY_NK
461	2.53284e-14	-0.305611	0.321	0.442	5.52361e-10	ANP32B	2	GNLY_NK
462	1.08968e-20	-0.307316	0.199	0.349	2.37637e-16	ELOVL5	2	GNLY_NK
463	3.235e-36	-0.307323	0.804	0.883	7.0549e-32	EEF1B2	2	GNLY_NK
464	3.67397e-89	-0.308213	1	0.999	8.01218e-85	RPLP1	2	GNLY_NK
465	1.0031e-09	-0.309314	0.22	0.311	2.18756e-05	FAM177A1	2	GNLY_NK
466	4.87089e-34	-0.309525	0.657	0.788	1.06224e-29	HINT1	2	GNLY_NK
467	7.9341e-91	-0.310026	0.997	0.994	1.73027e-86	RPL32	2	GNLY_NK
468	3.69598e-19	-0.310905	0.269	0.42	8.06018e-15	SH2D1A	2	GNLY_NK
469	1.76522e-35	-0.313108	0.811	0.873	3.8496e-31	PABPC1	2	GNLY_NK
470	4.66947e-22	-0.315907	0.19	0.346	1.01832e-17	TNFAIP8	2	GNLY_NK
471	1.6979e-77	-0.318408	0.988	0.994	3.70279e-73	TPT1	2	GNLY_NK
472	5.42974e-19	-0.318433	0.183	0.317	1.18412e-14	PIK3IP1	2	GNLY_NK
473	1.10179e-11	-0.322635	0.547	0.605	2.40277e-07	CD52	2	GNLY_NK
474	2.76532e-68	-0.322851	0.951	0.977	6.03061e-64	RPL8	2	GNLY_NK
475	2.93753e-57	-0.323014	0.927	0.956	6.40616e-53	RPS5	2	GNLY_NK
476	1.15217e-19	-0.326416	0.296	0.444	2.51266e-15	SNHG8	2	GNLY_NK
477	1.07488e-08	-0.327589	0.819	0.824	0.00023441	VIM	2	GNLY_NK
478	3.611e-20	-0.331111	0.541	0.67	7.87487e-16	PPP1R15A	2	GNLY_NK
479	5.13511e-15	-0.331809	0.181	0.299	1.11986e-10	TSPYL2	2	GNLY_NK
480	2.4192e-93	-0.333111	0.998	0.997	5.27579e-89	RPS12	2	GNLY_NK
481	3.72036e-23	-0.337577	0.146	0.292	8.11335e-19	CD6	2	GNLY_NK
482	6.55894e-26	-0.337746	0.13	0.286	1.43037e-21	TMEM123	2	GNLY_NK
483	1.15696e-22	-0.343687	0.564	0.702	2.52309e-18	DNAJB1	2	GNLY_NK
484	1.19931e-106	-0.346643	0.997	0.995	2.61546e-102	RPS8	2	GNLY_NK
485	1.45577e-110	-0.34774	0.997	0.997	3.17474e-106	RPL13	2	GNLY_NK
486	5.461e-115	-0.348838	0.997	0.997	1.19094e-110	RPL39	2	GNLY_NK
487	8.6366e-27	-0.349923	0.569	0.716	1.88347e-22	SRSF7	2	GNLY_NK
488	9.52966e-85	-0.350243	0.985	0.99	2.07823e-80	RPS18	2	GNLY_NK
489	4.10018e-21	-0.350278	0.742	0.825	8.94168e-17	KLF6	2	GNLY_NK
490	1.75004e-18	-0.351166	0.166	0.296	3.81648e-14	AIM1	2	GNLY_NK
491	1.26511e-06	-0.358205	0.494	0.565	0.0275896	HMGN2	2	GNLY_NK
492	1.477e-22	-0.366085	0.397	0.547	3.22104e-18	PARP8	2	GNLY_NK
493	1.9684e-25	-0.369073	0.31	0.485	4.29269e-21	CD96	2	GNLY_NK
494	4.92734e-18	-0.375072	0.368	0.504	1.07455e-13	BTG2	2	GNLY_NK
495	1.01024e-20	-0.380777	0.234	0.384	2.20313e-16	CLDND1	2	GNLY_NK
496	1.67406e-26	-0.382646	0.323	0.5	3.6508e-22	CCNH	2	GNLY_NK
497	6.08339e-29	-0.384597	0.316	0.504	1.32667e-24	LEPROTL1	2	GNLY_NK
498	4.5097e-44	-0.388764	0.82	0.907	9.83475e-40	CXCR4	2	GNLY_NK
499	6.27981e-29	-0.390182	0.111	0.27	1.3695e-24	PLP2	2	GNLY_NK
500	4.24088e-49	-0.395591	0.946	0.973	9.2485e-45	ZFP36L2	2	GNLY_NK
501	6.66291e-30	-0.417367	0.273	0.459	1.45305e-25	CD44	2	GNLY_NK
502	2.1118e-22	-0.418468	0.304	0.459	4.60541e-18	NFKBIZ	2	GNLY_NK
503	4.41076e-30	-0.438833	0.114	0.277	9.61899e-26	SATB1	2	GNLY_NK
504	2.74332e-31	-0.438863	0.658	0.803	5.98263e-27	JUN	2	GNLY_NK
505	2.63564e-19	-0.465306	0.475	0.592	5.74781e-15	TNFAIP3	2	GNLY_NK
506	6.36581e-72	-0.465584	0.75	0.903	1.38826e-67	SARAF	2	GNLY_NK
507	3.39676e-15	-0.466653	0.207	0.321	7.40766e-11	EGR1	2	GNLY_NK
508	1.07048e-30	-0.479664	0.711	0.804	2.3345e-26	NFKBIA	2	GNLY_NK
509	5.47988e-108	-0.487246	0.939	0.97	1.19505e-103	RPLP0	2	GNLY_NK
510	9.9145e-33	-0.499475	0.196	0.379	2.16215e-28	ITM2A	2	GNLY_NK
511	1.65947e-28	-0.518003	0.126	0.287	3.61897e-24	RGCC	2	GNLY_NK
512	6.21331e-59	-0.526708	0.807	0.907	1.355e-54	DUSP1	2	GNLY_NK
513	7.2184e-14	-0.529867	0.342	0.444	1.57419e-09	TNF	2	GNLY_NK
514	1.29629e-48	-0.537596	0.245	0.481	2.82694e-44	PDCD4	2	GNLY_NK
515	5.05678e-37	-0.539483	0.377	0.571	1.10278e-32	FOSB	2	GNLY_NK
516	1.81802e-47	-0.560849	0.172	0.396	3.96475e-43	EML4	2	GNLY_NK
517	1.62956e-19	-0.570278	0.266	0.4	3.55376e-15	CCL3L3	2	GNLY_NK
518	3.82814e-50	-0.583858	0.135	0.364	8.34841e-46	IFNGR1	2	GNLY_NK
519	1.9363e-08	-0.60376	0.309	0.391	0.000422268	HIST1H4C	2	GNLY_NK
520	1.13221e-11	-0.634167	0.268	0.359	2.46913e-07	HMGB2	2	GNLY_NK
521	1.25916e-69	-0.647927	0.135	0.423	2.74598e-65	SPOCK2	2	GNLY_NK
522	1.03988e-45	-0.656631	0.75	0.852	2.26778e-41	FOS	2	GNLY_NK
523	1.05138e-129	-0.839071	0.78	0.931	2.29285e-125	CD69	2	GNLY_NK
524	1.38207e-33	-0.875073	0.6	0.612	3.01402e-29	KLRB1	2	GNLY_NK
525	5.21295e-16	-0.930229	0.236	0.351	1.13684e-11	STMN1	2	GNLY_NK
526	1.40834e-77	-1.11655	0.135	0.417	3.0713e-73	RGS1	2	GNLY_NK
527	5.06549e-218	1.83168	0.305	0.024	1.10468e-213	CCL20	3	CCL20_CD8 MAIT
528	0	1.50005	0.992	0.522	0	KLRB1	3	CCL20_CD8 MAIT
529	0	1.45741	0.622	0.027	0	TRAV1-2	3	CCL20_CD8 MAIT
530	0	1.32464	0.97	0.282	0	IL7R	3	CCL20_CD8 MAIT
531	0	1.26513	0.566	0.029	0	SLC4A10	3	CCL20_CD8 MAIT
532	1.91735e-266	1.20813	0.338	0.021	4.18136e-262	TRBV6-1	3	CCL20_CD8 MAIT
533	2.76831e-287	1.15307	0.729	0.193	6.03712e-283	LTB	3	CCL20_CD8 MAIT
534	0	1.1311	0.784	0.223	0	KLRG1	3	CCL20_CD8 MAIT
535	2.4653e-162	1.0197	0.753	0.347	5.37633e-158	TNF	3	CCL20_CD8 MAIT
536	3.87679e-130	0.944373	0.185	0.015	8.45451e-126	TRAV13-2	3	CCL20_CD8 MAIT
537	2.48252e-199	0.84159	0.485	0.104	5.41389e-195	AQP3	3	CCL20_CD8 MAIT
538	3.49279e-157	0.82727	0.947	0.749	7.61708e-153	NFKBIA	3	CCL20_CD8 MAIT
539	1.51935e-108	0.783881	0.146	0.01	3.3134e-104	TRBV6-4	3	CCL20_CD8 MAIT
540	7.97457e-155	0.775028	0.65	0.251	1.73909e-150	NCR3	3	CCL20_CD8 MAIT
541	2.88642e-133	0.769061	0.731	0.358	6.2947e-129	NFKBIZ	3	CCL20_CD8 MAIT
542	9.24746e-95	0.748577	0.361	0.109	2.01669e-90	KLRC1	3	CCL20_CD8 MAIT
543	1.16333e-206	0.746354	0.35	0.042	2.537e-202	CCR6	3	CCL20_CD8 MAIT
544	1.47209e-134	0.731755	0.531	0.179	3.21034e-130	SATB1	3	CCL20_CD8 MAIT
545	1.4827e-67	0.728745	0.596	0.322	3.23347e-63	CCL3L3	3	CCL20_CD8 MAIT
546	4.12259e-172	0.720089	0.385	0.069	8.99053e-168	CD40LG	3	CCL20_CD8 MAIT
547	1.58308e-155	0.717143	0.989	0.881	3.45238e-151	CD69	3	CCL20_CD8 MAIT
548	8.99994e-44	0.714455	0.454	0.263	1.96271e-39	EGR1	3	CCL20_CD8 MAIT
549	2.34034e-156	0.713307	0.426	0.096	5.10382e-152	CXCR6	3	CCL20_CD8 MAIT
550	1.15286e-170	0.697832	0.323	0.047	2.51415e-166	COLQ	3	CCL20_CD8 MAIT
551	1.29905e-176	0.695225	0.32	0.043	2.83297e-172	DPP4	3	CCL20_CD8 MAIT
552	3.04341e-66	0.692284	0.915	0.812	6.63707e-62	FOS	3	CCL20_CD8 MAIT
553	4.50446e-113	0.67759	0.51	0.184	9.82333e-109	AC092580.4	3	CCL20_CD8 MAIT
554	5.90551e-120	0.675517	0.951	0.873	1.28787e-115	DUSP1	3	CCL20_CD8 MAIT
555	1.33743e-122	0.667571	0.671	0.295	2.91668e-118	SPOCK2	3	CCL20_CD8 MAIT
556	6.48161e-141	0.658104	0.421	0.104	1.41351e-136	TMIGD2	3	CCL20_CD8 MAIT
557	2.87004e-109	0.652957	0.6	0.254	6.25897e-105	IFNGR1	3	CCL20_CD8 MAIT
558	2.36512e-206	0.637492	0.261	0.015	5.15786e-202	RORC	3	CCL20_CD8 MAIT
559	1.18408e-82	0.632831	0.925	0.74	2.58225e-78	JUN	3	CCL20_CD8 MAIT
560	5.03223e-134	0.615741	0.324	0.065	1.09743e-129	RUNX2	3	CCL20_CD8 MAIT
561	3.56938e-126	0.614454	0.448	0.129	7.78411e-122	CAMK4	3	CCL20_CD8 MAIT
562	6.41833e-67	0.609835	0.764	0.524	1.39971e-62	TNFAIP3	3	CCL20_CD8 MAIT
563	1.34526e-179	0.609228	0.237	0.016	2.93375e-175	IL23R	3	CCL20_CD8 MAIT
564	3.36885e-71	0.606503	0.697	0.427	7.34679e-67	BTG2	3	CCL20_CD8 MAIT
565	1.94635e-97	0.605764	0.369	0.111	4.2446e-93	CEBPD	3	CCL20_CD8 MAIT
566	8.33015e-77	0.605601	0.822	0.603	1.81664e-72	PPP1R15A	3	CCL20_CD8 MAIT
567	1.07621e-127	0.597275	0.353	0.079	2.34699e-123	JAML	3	CCL20_CD8 MAIT
568	8.82979e-140	0.588715	0.346	0.069	1.9256e-135	SLAMF1	3	CCL20_CD8 MAIT
569	6.20985e-111	0.56167	0.31	0.07	1.35424e-106	IKZF2	3	CCL20_CD8 MAIT
570	4.60139e-122	0.555704	0.242	0.036	1.00347e-117	LST1	3	CCL20_CD8 MAIT
571	1.46314e-68	0.553955	0.612	0.343	3.19081e-64	RORA	3	CCL20_CD8 MAIT
572	1.35362e-97	0.535122	0.346	0.096	2.95198e-93	HPGD	3	CCL20_CD8 MAIT
573	1.87694e-65	0.533257	0.748	0.494	4.09322e-61	GPR65	3	CCL20_CD8 MAIT
574	1.20657e-75	0.514531	0.381	0.137	2.6313e-71	GPR171	3	CCL20_CD8 MAIT
575	6.90353e-82	0.512961	0.944	0.842	1.50552e-77	DUSP2	3	CCL20_CD8 MAIT
576	8.01021e-94	0.510862	0.335	0.093	1.74687e-89	ZBTB16	3	CCL20_CD8 MAIT
577	3.25463e-63	0.504882	0.2	0.05	7.0977e-59	CH17-373J23.1	3	CCL20_CD8 MAIT
578	5.74081e-53	0.504214	0.252	0.086	1.25196e-48	TRGV2	3	CCL20_CD8 MAIT
579	7.27222e-143	0.499391	0.881	0.367	1.58593e-138	GZMK	3	CCL20_CD8 MAIT
580	5.17667e-65	0.482979	0.472	0.22	1.12893e-60	GYG1	3	CCL20_CD8 MAIT
581	1.95979e-65	0.482696	0.735	0.467	4.27391e-61	PARP8	3	CCL20_CD8 MAIT
582	5.4149e-45	0.478576	0.286	0.118	1.18088e-40	CD83	3	CCL20_CD8 MAIT
583	9.45733e-111	0.477512	0.2	0.025	2.06246e-106	PLEKHA5	3	CCL20_CD8 MAIT
584	3.02549e-60	0.469595	0.401	0.173	6.59799e-56	ERN1	3	CCL20_CD8 MAIT
585	3.57166e-35	0.467012	0.494	0.298	7.78907e-31	NR4A1	3	CCL20_CD8 MAIT
586	6.43091e-83	0.466915	0.388	0.131	1.40245e-78	TRAT1	3	CCL20_CD8 MAIT
587	1.11426e-63	0.464331	0.336	0.124	2.42997e-59	BCL2	3	CCL20_CD8 MAIT
588	3.01167e-79	0.457183	0.294	0.083	6.56784e-75	SIRPG	3	CCL20_CD8 MAIT
589	8.41207e-97	0.456604	0.837	0.429	1.83451e-92	CD3D	3	CCL20_CD8 MAIT
590	1.11617e-29	0.455632	0.186	0.075	2.43415e-25	TRGV10	3	CCL20_CD8 MAIT
591	3.91383e-28	0.448455	0.397	0.234	8.53527e-24	RGS2	3	CCL20_CD8 MAIT
592	8.10949e-24	0.447636	0.332	0.196	1.76852e-19	BCL2A1	3	CCL20_CD8 MAIT
593	1.67868e-60	0.446929	0.658	0.383	3.66087e-56	PDCD4	3	CCL20_CD8 MAIT
594	3.21634e-50	0.446613	0.317	0.13	7.0142e-46	PBX4	3	CCL20_CD8 MAIT
595	7.64887e-76	0.441727	0.259	0.069	1.66807e-71	CD28	3	CCL20_CD8 MAIT
596	5.60883e-48	0.438607	0.183	0.053	1.22317e-43	MYC	3	CCL20_CD8 MAIT
597	1.21881e-81	0.435708	0.855	0.534	2.65798e-77	CD52	3	CCL20_CD8 MAIT
598	1.41981e-53	0.435349	0.328	0.131	3.09633e-49	SLC7A5	3	CCL20_CD8 MAIT
599	3.5016e-39	0.43487	0.479	0.271	7.63628e-35	IER3	3	CCL20_CD8 MAIT
600	4.76016e-55	0.430904	0.668	0.4	1.03809e-50	CD96	3	CCL20_CD8 MAIT
601	2.1492e-61	0.430403	0.349	0.135	4.68698e-57	TTC39C	3	CCL20_CD8 MAIT
602	4.94201e-88	0.426525	0.734	0.352	1.07775e-83	CD8A	3	CCL20_CD8 MAIT
603	6.70817e-105	0.420229	0.985	0.84	1.46292e-100	S100A4	3	CCL20_CD8 MAIT
604	1.57042e-34	0.419281	0.701	0.493	3.42477e-30	FOSB	3	CCL20_CD8 MAIT
605	8.89726e-49	0.417429	0.504	0.272	1.94032e-44	TNFAIP8	3	CCL20_CD8 MAIT
606	1.42766e-75	0.414643	0.179	0.033	3.11344e-71	CCR1	3	CCL20_CD8 MAIT
607	2.93395e-67	0.412655	0.259	0.075	6.39835e-63	TLE1	3	CCL20_CD8 MAIT
608	5.94325e-126	0.403577	0.165	0.01	1.2961e-121	ME1	3	CCL20_CD8 MAIT
609	1.27632e-66	0.401786	0.201	0.048	2.78339e-62	NR1D1	3	CCL20_CD8 MAIT
610	8.11494e-71	0.399341	0.212	0.05	1.76971e-66	TNFRSF25	3	CCL20_CD8 MAIT
611	5.05344e-44	0.397599	0.493	0.27	1.10206e-39	G3BP2	3	CCL20_CD8 MAIT
612	9.04342e-127	0.396634	0.136	0.003	1.97219e-122	P2RY14	3	CCL20_CD8 MAIT
613	4.01607e-46	0.396337	0.246	0.09	8.75825e-42	PFKFB3	3	CCL20_CD8 MAIT
614	1.8857e-48	0.393593	0.307	0.126	4.11234e-44	FLT3LG	3	CCL20_CD8 MAIT
615	2.2182e-66	0.390739	0.931	0.761	4.83746e-62	S100A6	3	CCL20_CD8 MAIT
616	1.30928e-45	0.388675	0.403	0.195	2.85527e-41	SYTL2	3	CCL20_CD8 MAIT
617	1.99598e-54	0.387723	0.179	0.045	4.35283e-50	SPRY1	3	CCL20_CD8 MAIT
618	3.40025e-52	0.38591	0.326	0.13	7.41527e-48	SIT1	3	CCL20_CD8 MAIT
619	3.64019e-40	0.383676	0.532	0.31	7.93852e-36	EML4	3	CCL20_CD8 MAIT
620	2.39445e-45	0.383427	0.353	0.159	5.22182e-41	PBXIP1	3	CCL20_CD8 MAIT
621	2.03803e-45	0.382767	0.342	0.153	4.44454e-41	ODF2L	3	CCL20_CD8 MAIT
622	2.57563e-36	0.381532	0.359	0.185	5.61693e-32	H1FX	3	CCL20_CD8 MAIT
623	3.67761e-41	0.380966	0.54	0.316	8.02014e-37	GBP5	3	CCL20_CD8 MAIT
624	1.29846e-54	0.380624	0.289	0.104	2.83167e-50	IL18RAP	3	CCL20_CD8 MAIT
625	1.88781e-47	0.379158	0.441	0.219	4.11693e-43	CASP1	3	CCL20_CD8 MAIT
626	1.06069e-37	0.373259	0.24	0.098	2.31316e-33	TRAF1	3	CCL20_CD8 MAIT
627	1.44618e-29	0.369449	0.246	0.117	3.15383e-25	TMEM107	3	CCL20_CD8 MAIT
628	3.26253e-22	0.361906	0.495	0.339	7.11493e-18	ZC3H12A	3	CCL20_CD8 MAIT
629	2.18133e-34	0.360559	0.635	0.425	4.75705e-30	CCNH	3	CCL20_CD8 MAIT
630	4.66006e-80	0.358099	0.179	0.03	1.01627e-75	CTSH	3	CCL20_CD8 MAIT
631	1.24102e-40	0.357864	0.315	0.14	2.70641e-36	SESN1	3	CCL20_CD8 MAIT
632	1.51344e-41	0.357805	0.416	0.214	3.3005e-37	RBMS1	3	CCL20_CD8 MAIT
633	2.12731e-56	0.35742	0.615	0.314	4.63923e-52	CD3G	3	CCL20_CD8 MAIT
634	2.53674e-39	0.356357	0.521	0.306	5.53213e-35	LPXN	3	CCL20_CD8 MAIT
635	2.06693e-36	0.354986	0.195	0.071	4.50756e-32	FEZ1	3	CCL20_CD8 MAIT
636	1.16838e-75	0.354677	0.988	0.84	2.54801e-71	IL32	3	CCL20_CD8 MAIT
637	5.51875e-32	0.352099	0.34	0.177	1.20353e-27	PNP	3	CCL20_CD8 MAIT
638	8.11679e-42	0.349915	0.356	0.164	1.77011e-37	CD160	3	CCL20_CD8 MAIT
639	2.01198e-43	0.348264	0.226	0.08	4.38772e-39	IL18R1	3	CCL20_CD8 MAIT
640	3.35795e-53	0.34452	0.15	0.033	7.32301e-49	CFH	3	CCL20_CD8 MAIT
641	5.0608e-64	0.343289	0.165	0.033	1.10366e-59	DUSP16	3	CCL20_CD8 MAIT
642	8.01991e-38	0.337469	0.167	0.054	1.74898e-33	SNX9	3	CCL20_CD8 MAIT
643	1.01473e-37	0.337372	0.157	0.048	2.21292e-33	PTCH2	3	CCL20_CD8 MAIT
644	1.57165e-93	0.336032	0.108	0.004	3.42745e-89	BLK	3	CCL20_CD8 MAIT
645	1.40288e-73	0.335534	0.114	0.011	3.0594e-69	ADAM12	3	CCL20_CD8 MAIT
646	5.59055e-38	0.335283	0.613	0.379	1.21919e-33	TC2N	3	CCL20_CD8 MAIT
647	9.09199e-39	0.331917	0.269	0.113	1.98278e-34	PDE7A	3	CCL20_CD8 MAIT
648	1.83986e-44	0.32976	0.24	0.086	4.01236e-40	TRGC2	3	CCL20_CD8 MAIT
649	7.38244e-42	0.327957	0.22	0.079	1.60996e-37	ABCB1	3	CCL20_CD8 MAIT
650	4.93157e-29	0.327486	0.406	0.235	1.07548e-24	GLRX	3	CCL20_CD8 MAIT
651	1.10689e-43	0.32502	0.178	0.054	2.4139e-39	PHACTR2	3	CCL20_CD8 MAIT
652	7.47164e-95	0.323874	0.119	0.006	1.62942e-90	LTK	3	CCL20_CD8 MAIT
653	1.95409e-28	0.323112	0.234	0.107	4.26148e-24	RNU12	3	CCL20_CD8 MAIT
654	3.76813e-32	0.3228	0.51	0.312	8.21755e-28	FKBP11	3	CCL20_CD8 MAIT
655	1.8406e-30	0.31583	0.663	0.46	4.01398e-26	TERF2IP	3	CCL20_CD8 MAIT
656	1.73821e-39	0.31355	0.33	0.149	3.79068e-35	THEMIS	3	CCL20_CD8 MAIT
657	2.19857e-31	0.313327	0.505	0.305	4.79465e-27	CCDC107	3	CCL20_CD8 MAIT
658	1.17855e-32	0.312628	0.352	0.18	2.57017e-28	PRNP	3	CCL20_CD8 MAIT
659	1.00841e-32	0.312489	0.369	0.192	2.19915e-28	HELZ	3	CCL20_CD8 MAIT
660	1.60295e-38	0.312251	0.184	0.061	3.49571e-34	RP11-18H21.1	3	CCL20_CD8 MAIT
661	1.40789e-33	0.310707	0.259	0.115	3.07033e-29	OXNAD1	3	CCL20_CD8 MAIT
662	4.85088e-37	0.309006	0.239	0.096	1.05788e-32	GALC	3	CCL20_CD8 MAIT
663	2.90949e-18	0.304091	0.191	0.099	6.34501e-14	NFKB1	3	CCL20_CD8 MAIT
664	4.17379e-37	0.303765	0.953	0.875	9.1022e-33	CXCR4	3	CCL20_CD8 MAIT
665	4.426e-33	0.302917	0.217	0.089	9.65222e-29	ATF7IP2	3	CCL20_CD8 MAIT
666	2.79392e-36	0.302774	0.284	0.124	6.09297e-32	NCF1	3	CCL20_CD8 MAIT
667	3.08653e-39	0.301837	0.437	0.223	6.7311e-35	CD6	3	CCL20_CD8 MAIT
668	1.98816e-28	0.301506	0.941	0.911	4.33578e-24	IER2	3	CCL20_CD8 MAIT
669	6.51865e-29	0.300159	0.307	0.155	1.42159e-24	MAF	3	CCL20_CD8 MAIT
670	3.27365e-23	0.299519	0.715	0.567	7.13918e-19	MCL1	3	CCL20_CD8 MAIT
671	1.50422e-39	0.298763	0.279	0.116	3.28041e-35	HNRNPLL	3	CCL20_CD8 MAIT
672	7.12452e-39	0.298309	0.199	0.069	1.55371e-34	TNFSF14	3	CCL20_CD8 MAIT
673	2.91186e-34	0.297016	0.325	0.158	6.35019e-30	PDE4B	3	CCL20_CD8 MAIT
674	2.17439e-19	0.295098	0.723	0.583	4.74192e-15	CITED2	3	CCL20_CD8 MAIT
675	1.00633e-81	0.294806	0.118	0.009	2.1946e-77	TSPAN15	3	CCL20_CD8 MAIT
676	7.73141e-94	0.290043	1	0.999	1.68607e-89	MT-CO3	3	CCL20_CD8 MAIT
677	1.8605e-31	0.289111	0.301	0.145	4.05739e-27	CDK6	3	CCL20_CD8 MAIT
678	2.51061e-41	0.28823	0.13	0.031	5.47513e-37	PLXND1	3	CCL20_CD8 MAIT
679	5.93144e-26	0.287486	0.581	0.394	1.29353e-21	CKLF	3	CCL20_CD8 MAIT
680	9.50487e-29	0.286907	0.255	0.12	2.07282e-24	CTSA	3	CCL20_CD8 MAIT
681	4.63141e-20	0.286554	0.438	0.292	1.01002e-15	ELOVL5	3	CCL20_CD8 MAIT
682	3.07806e-24	0.284506	0.483	0.307	6.71264e-20	RBL2	3	CCL20_CD8 MAIT
683	8.85549e-29	0.284312	0.25	0.117	1.93121e-24	TPD52	3	CCL20_CD8 MAIT
684	5.8487e-68	0.283897	0.106	0.01	1.27548e-63	DKK3	3	CCL20_CD8 MAIT
685	3.33073e-89	0.282377	1	0.999	7.26365e-85	MT-CO1	3	CCL20_CD8 MAIT
686	2.96013e-60	0.281625	0.995	0.979	6.45546e-56	BTG1	3	CCL20_CD8 MAIT
687	1.79476e-34	0.281382	0.128	0.035	3.91402e-30	TRGV4	3	CCL20_CD8 MAIT
688	2.14096e-22	0.279687	0.473	0.311	4.66901e-18	MGAT4A	3	CCL20_CD8 MAIT
689	2.77698e-30	0.279408	0.205	0.085	6.05605e-26	SUPT3H	3	CCL20_CD8 MAIT
690	1.10395e-56	0.277178	0.111	0.015	2.40749e-52	CA2	3	CCL20_CD8 MAIT
691	1.32343e-33	0.27453	0.172	0.061	2.88614e-29	CERK	3	CCL20_CD8 MAIT
692	2.96113e-22	0.272075	0.506	0.337	6.45762e-18	FNBP1	3	CCL20_CD8 MAIT
693	3.05197e-17	0.270983	0.27	0.157	6.65574e-13	PHLDA1	3	CCL20_CD8 MAIT
694	1.6426e-21	0.26922	0.242	0.127	3.58218e-17	OBFC1	3	CCL20_CD8 MAIT
695	2.74967e-28	0.269074	0.963	0.937	5.99648e-24	ZFP36	3	CCL20_CD8 MAIT
696	6.64772e-29	0.268183	0.181	0.072	1.44973e-24	PLCG1	3	CCL20_CD8 MAIT
697	2.07064e-22	0.265696	0.59	0.408	4.51566e-18	ABRACL	3	CCL20_CD8 MAIT
698	2.71463e-18	0.265001	0.441	0.295	5.92007e-14	MYADM	3	CCL20_CD8 MAIT
699	2.0253e-34	0.264558	0.941	0.842	4.41677e-30	PABPC1	3	CCL20_CD8 MAIT
700	2.50085e-25	0.262943	0.404	0.236	5.45385e-21	GPRIN3	3	CCL20_CD8 MAIT
701	2.13331e-31	0.261115	0.16	0.056	4.65233e-27	TBC1D31	3	CCL20_CD8 MAIT
702	2.03873e-20	0.261081	0.272	0.151	4.44606e-16	KDM6B	3	CCL20_CD8 MAIT
703	4.67449e-41	0.259729	0.11	0.023	1.01941e-36	NRIP1	3	CCL20_CD8 MAIT
704	1.40517e-23	0.259702	0.272	0.143	3.06439e-19	PAG1	3	CCL20_CD8 MAIT
705	5.51669e-88	0.259096	0.998	0.992	1.20308e-83	TPT1	3	CCL20_CD8 MAIT
706	3.5962e-33	0.257477	0.169	0.059	7.84259e-29	MPRIP	3	CCL20_CD8 MAIT
707	4.19314e-18	0.256422	0.386	0.244	9.1444e-14	JUND	3	CCL20_CD8 MAIT
708	3.40972e-36	0.25564	0.164	0.053	7.43592e-32	MKNK1	3	CCL20_CD8 MAIT
709	2.80234e-32	0.255154	0.159	0.055	6.11133e-28	SPNS3	3	CCL20_CD8 MAIT
710	9.10772e-54	0.254368	0.992	0.958	1.98621e-49	RPLP0	3	CCL20_CD8 MAIT
711	3.03712e-57	0.254081	0.101	0.012	6.62336e-53	TMEM171	3	CCL20_CD8 MAIT
712	3.09955e-27	0.252984	0.324	0.167	6.75949e-23	INPP4B	3	CCL20_CD8 MAIT
713	6.02501e-20	0.250074	0.185	0.089	1.31393e-15	TIFA	3	CCL20_CD8 MAIT
714	3.8411e-07	-0.250564	0.153	0.208	0.00837666	MED15	3	CCL20_CD8 MAIT
715	8.24421e-09	-0.251795	0.139	0.205	0.00017979	STK38	3	CCL20_CD8 MAIT
716	6.43228e-07	-0.252838	0.858	0.853	0.0140275	HSP90AA1	3	CCL20_CD8 MAIT
717	1.33787e-09	-0.257701	0.259	0.331	2.91762e-05	RTN4	3	CCL20_CD8 MAIT
718	2.98729e-10	-0.258121	0.11	0.183	6.51468e-06	TSPAN14	3	CCL20_CD8 MAIT
719	8.39015e-07	-0.258728	0.252	0.302	0.0182972	TPST2	3	CCL20_CD8 MAIT
720	2.09552e-08	-0.260128	0.143	0.21	0.000456991	ATP1B3	3	CCL20_CD8 MAIT
721	1.21467e-09	-0.264055	0.245	0.32	2.64895e-05	DSTN	3	CCL20_CD8 MAIT
722	1.00571e-32	-0.265072	0.989	0.977	2.19325e-28	PFN1	3	CCL20_CD8 MAIT
723	1.10757e-07	-0.265604	0.334	0.376	0.00241539	RAD21	3	CCL20_CD8 MAIT
724	6.85957e-12	-0.267646	0.521	0.576	1.49593e-07	FYB	3	CCL20_CD8 MAIT
725	6.95769e-11	-0.268076	0.104	0.181	1.51733e-06	HSH2D	3	CCL20_CD8 MAIT
726	1.33127e-11	-0.268345	0.516	0.573	2.90324e-07	DYNLL1	3	CCL20_CD8 MAIT
727	7.50253e-08	-0.269696	0.174	0.237	0.00163615	MTHFD2	3	CCL20_CD8 MAIT
728	1.763e-10	-0.270019	0.209	0.293	3.84475e-06	DCXR	3	CCL20_CD8 MAIT
729	1.11321e-11	-0.271188	0.851	0.816	2.42769e-07	HMGB1	3	CCL20_CD8 MAIT
730	8.71065e-57	-0.271734	0.998	0.996	1.89962e-52	RPS27	3	CCL20_CD8 MAIT
731	1.19629e-08	-0.271792	0.209	0.277	0.000260887	UPP1	3	CCL20_CD8 MAIT
732	3.82451e-24	-0.272982	0.979	0.889	8.3405e-20	CCL5	3	CCL20_CD8 MAIT
733	8.98877e-08	-0.273748	0.151	0.209	0.00196027	TBX21	3	CCL20_CD8 MAIT
734	3.72161e-11	-0.2747	0.127	0.207	8.11609e-07	SH3BP5	3	CCL20_CD8 MAIT
735	1.16702e-20	-0.27651	0.724	0.76	2.54503e-16	SUB1	3	CCL20_CD8 MAIT
736	4.5761e-07	-0.277115	0.204	0.261	0.00997955	S1PR5	3	CCL20_CD8 MAIT
737	1.16916e-06	-0.277678	0.293	0.332	0.025497	SELPLG	3	CCL20_CD8 MAIT
738	1.15311e-09	-0.278096	0.131	0.204	2.51471e-05	SRRT	3	CCL20_CD8 MAIT
739	2.13745e-11	-0.281974	0.184	0.27	4.66135e-07	IL10RA	3	CCL20_CD8 MAIT
740	1.11663e-11	-0.28321	0.381	0.444	2.43515e-07	RAC1	3	CCL20_CD8 MAIT
741	1.50009e-07	-0.283636	0.297	0.352	0.0032714	HLA-DQB1	3	CCL20_CD8 MAIT
742	8.49179e-56	-0.28509	0.994	0.993	1.85189e-51	TMSB10	3	CCL20_CD8 MAIT
743	6.57511e-10	-0.285151	0.404	0.448	1.4339e-05	IFI16	3	CCL20_CD8 MAIT
744	1.23524e-10	-0.286025	0.408	0.457	2.69382e-06	APMAP	3	CCL20_CD8 MAIT
745	2.65156e-12	-0.287199	0.262	0.349	5.78252e-08	TECR	3	CCL20_CD8 MAIT
746	3.52113e-13	-0.289528	0.521	0.575	7.67888e-09	TRBC2	3	CCL20_CD8 MAIT
747	1.04302e-17	-0.296691	0.635	0.672	2.27463e-13	RAP1B	3	CCL20_CD8 MAIT
748	4.09322e-10	-0.298374	0.247	0.316	8.92648e-06	HN1	3	CCL20_CD8 MAIT
749	1.63195e-08	-0.299849	0.177	0.244	0.000355895	TUBA1C	3	CCL20_CD8 MAIT
750	1.39204e-07	-0.305323	0.178	0.237	0.00303575	IFITM3	3	CCL20_CD8 MAIT
751	1.31446e-07	-0.307458	0.218	0.274	0.00286657	LYST	3	CCL20_CD8 MAIT
752	3.83354e-27	-0.309232	0.798	0.815	8.36018e-23	ARPC2	3	CCL20_CD8 MAIT
753	4.7046e-13	-0.309873	0.109	0.195	1.02598e-08	MIR4435-2HG	3	CCL20_CD8 MAIT
754	1.52918e-11	-0.315077	0.168	0.252	3.33483e-07	GNPTAB	3	CCL20_CD8 MAIT
755	5.22259e-11	-0.315878	0.19	0.269	1.13894e-06	STARD3NL	3	CCL20_CD8 MAIT
756	1.22026e-11	-0.316195	0.136	0.214	2.66113e-07	CDC25B	3	CCL20_CD8 MAIT
757	4.12528e-14	-0.320815	0.11	0.2	8.99641e-10	CDKN2D	3	CCL20_CD8 MAIT
758	1.0407e-11	-0.321483	0.331	0.401	2.26956e-07	SERPINB1	3	CCL20_CD8 MAIT
759	1.12783e-14	-0.328107	0.129	0.227	2.45958e-10	RASGRP2	3	CCL20_CD8 MAIT
760	6.73842e-12	-0.329026	0.739	0.767	1.46951e-07	GADD45B	3	CCL20_CD8 MAIT
761	1.86278e-15	-0.337332	0.254	0.352	4.06234e-11	ADD3	3	CCL20_CD8 MAIT
762	1.75694e-12	-0.33775	0.17	0.256	3.83153e-08	EFHD2	3	CCL20_CD8 MAIT
763	2.94591e-14	-0.344847	0.261	0.356	6.42444e-10	ITGA4	3	CCL20_CD8 MAIT
764	2.75522e-13	-0.353963	0.291	0.378	6.00859e-09	FLNA	3	CCL20_CD8 MAIT
765	1.25349e-26	-0.360129	0.589	0.658	2.73362e-22	LSP1	3	CCL20_CD8 MAIT
766	2.93342e-17	-0.360936	0.498	0.559	6.3972e-13	CALR	3	CCL20_CD8 MAIT
767	6.82818e-23	-0.364647	0.903	0.86	1.48909e-18	CST7	3	CCL20_CD8 MAIT
768	6.43549e-13	-0.364708	0.598	0.624	1.40345e-08	H2AFZ	3	CCL20_CD8 MAIT
769	2.89513e-18	-0.365804	0.391	0.481	6.3137e-14	CTSD	3	CCL20_CD8 MAIT
770	2.05562e-12	-0.366991	0.341	0.407	4.48289e-08	PLEK	3	CCL20_CD8 MAIT
771	1.82481e-16	-0.368757	0.469	0.553	3.97954e-12	TUBB4B	3	CCL20_CD8 MAIT
772	6.732e-17	-0.374266	0.322	0.412	1.46812e-12	CD63	3	CCL20_CD8 MAIT
773	1.94289e-33	-0.388168	0.768	0.804	4.23706e-29	CYBA	3	CCL20_CD8 MAIT
774	2.0722e-21	-0.397058	0.106	0.228	4.51906e-17	RASA3	3	CCL20_CD8 MAIT
775	7.8336e-20	-0.407194	0.326	0.44	1.70835e-15	TMEM2	3	CCL20_CD8 MAIT
776	1.00893e-27	-0.410411	0.62	0.678	2.20028e-23	ITGB2	3	CCL20_CD8 MAIT
777	7.65017e-15	-0.410854	0.359	0.478	1.66835e-10	HSPA1A	3	CCL20_CD8 MAIT
778	7.94102e-22	-0.418833	0.144	0.269	1.73178e-17	PXN	3	CCL20_CD8 MAIT
779	1.55866e-21	-0.421446	0.64	0.667	3.39912e-17	CRIP1	3	CCL20_CD8 MAIT
780	1.56004e-23	-0.431378	0.292	0.415	3.40214e-19	MBP	3	CCL20_CD8 MAIT
781	9.03347e-66	-0.446768	0.943	0.949	1.97002e-61	IFITM1	3	CCL20_CD8 MAIT
782	9.58216e-08	-0.451645	0.548	0.551	0.00208968	HMGN2	3	CCL20_CD8 MAIT
783	6.80723e-35	-0.457413	0.51	0.626	1.48452e-30	EMP3	3	CCL20_CD8 MAIT
784	1.50982e-09	-0.476909	0.395	0.472	3.29262e-05	CCL3	3	CCL20_CD8 MAIT
785	3.64258e-17	-0.47876	0.174	0.281	7.94374e-13	COTL1	3	CCL20_CD8 MAIT
786	6.00274e-33	-0.48409	0.185	0.36	1.30908e-28	KLF2	3	CCL20_CD8 MAIT
787	1.34378e-30	-0.49856	0.333	0.468	2.93051e-26	HLA-DPA1	3	CCL20_CD8 MAIT
788	3.41245e-25	-0.499548	0.113	0.246	7.44186e-21	AOAH	3	CCL20_CD8 MAIT
789	2.49073e-41	-0.503668	0.502	0.646	5.43179e-37	LITAF	3	CCL20_CD8 MAIT
790	3.57677e-30	-0.509523	0.191	0.345	7.80022e-26	LINC00152	3	CCL20_CD8 MAIT
791	4.42578e-32	-0.535245	0.546	0.62	9.65173e-28	CD247	3	CCL20_CD8 MAIT
792	1.07143e-26	-0.536677	0.232	0.374	2.33658e-22	SAMSN1	3	CCL20_CD8 MAIT
793	3.40648e-13	-0.551309	0.423	0.473	7.42884e-09	ARL6IP1	3	CCL20_CD8 MAIT
794	2.27758e-38	-0.554629	0.244	0.417	4.96694e-34	DOK2	3	CCL20_CD8 MAIT
795	3.64948e-19	-0.566351	0.747	0.693	7.95879e-15	PRF1	3	CCL20_CD8 MAIT
796	1.8553e-68	-0.570149	0.889	0.886	4.04604e-64	IFITM2	3	CCL20_CD8 MAIT
797	2.32545e-33	-0.588203	0.648	0.673	5.07134e-29	CTSW	3	CCL20_CD8 MAIT
798	8.97388e-10	-0.605853	0.452	0.483	1.95702e-05	TUBB	3	CCL20_CD8 MAIT
799	4.56615e-42	-0.642928	0.125	0.313	9.95786e-38	ITGB1	3	CCL20_CD8 MAIT
800	5.5826e-41	-0.644021	0.116	0.303	1.21745e-36	HLA-DRB5	3	CCL20_CD8 MAIT
801	4.07004e-52	-0.651097	0.324	0.555	8.87593e-48	TRBC1	3	CCL20_CD8 MAIT
802	3.08408e-08	-0.667804	0.307	0.348	0.000672576	HMGB2	3	CCL20_CD8 MAIT
803	4.12909e-53	-0.670113	0.173	0.399	9.00471e-49	C12orf75	3	CCL20_CD8 MAIT
804	3.08801e-70	-0.712249	0.722	0.815	6.73434e-66	CD74	3	CCL20_CD8 MAIT
805	3.01392e-59	-0.7158	0.266	0.488	6.57275e-55	HLA-DPB1	3	CCL20_CD8 MAIT
806	2.41278e-29	-0.759704	0.516	0.601	5.26179e-25	TUBA1B	3	CCL20_CD8 MAIT
807	1.20995e-72	-0.795596	0.344	0.576	2.63867e-68	HLA-DRB1	3	CCL20_CD8 MAIT
808	2.901e-85	-0.836376	0.334	0.587	6.32651e-81	GSTP1	3	CCL20_CD8 MAIT
809	6.08203e-50	-0.883406	0.104	0.311	1.32637e-45	CLIC3	3	CCL20_CD8 MAIT
810	1.79584e-58	-0.895413	0.289	0.51	3.91637e-54	TYROBP	3	CCL20_CD8 MAIT
811	3.89608e-100	-0.9183	0.954	0.861	8.49657e-96	NKG7	3	CCL20_CD8 MAIT
812	6.71584e-80	-0.928597	0.133	0.42	1.46459e-75	ZEB2	3	CCL20_CD8 MAIT
813	2.12236e-14	-0.95375	0.258	0.344	4.62845e-10	STMN1	3	CCL20_CD8 MAIT
814	2.91702e-38	-0.953993	0.242	0.432	6.36143e-34	AREG	3	CCL20_CD8 MAIT
815	1.68626e-55	-0.969357	0.179	0.411	3.67739e-51	LGALS1	3	CCL20_CD8 MAIT
816	4.39777e-80	-1.00758	0.388	0.626	9.59067e-76	CMC1	3	CCL20_CD8 MAIT
817	5.20174e-75	-1.0152	0.157	0.429	1.1344e-70	KLRF1	3	CCL20_CD8 MAIT
818	1.50591e-71	-1.07955	0.208	0.46	3.2841e-67	SPON2	3	CCL20_CD8 MAIT
819	1.28937e-143	-1.34181	0.282	0.641	2.81185e-139	KLRD1	3	CCL20_CD8 MAIT
820	1.04606e-131	-1.36231	0.244	0.59	2.28125e-127	GZMH	3	CCL20_CD8 MAIT
821	1.40714e-180	1.13547	0.9	0.352	3.0687e-176	IL7R	4	IL7R_CD4 T
822	1.17573e-125	0.874625	0.433	0.097	2.56403e-121	GPR183	4	IL7R_CD4 T
823	1.10282e-65	0.833893	0.571	0.26	2.40503e-61	LTB	4	IL7R_CD4 T
824	1.25779e-59	0.830131	0.502	0.225	2.74299e-55	RGCC	4	IL7R_CD4 T
825	1.26157e-168	0.785754	0.233	0.013	2.75122e-164	LEF1	4	IL7R_CD4 T
826	5.35659e-76	0.741078	0.355	0.101	1.16816e-71	CD40LG	4	IL7R_CD4 T
827	7.78015e-44	0.715335	0.206	0.057	1.6967e-39	SELL	4	IL7R_CD4 T
828	9.35407e-208	0.631595	0.236	0.007	2.03993e-203	CD4	4	IL7R_CD4 T
829	1.13549e-52	0.619687	0.71	0.481	2.47629e-48	LDHB	4	IL7R_CD4 T
830	5.4877e-121	0.603837	0.139	0.005	1.19676e-116	CCR7	4	IL7R_CD4 T
831	2.3139e-61	0.591624	0.537	0.228	5.04615e-57	COTL1	4	IL7R_CD4 T
832	5.141e-116	0.574186	0.994	0.96	1.12115e-111	RPLP0	4	IL7R_CD4 T
833	7.3756e-50	0.574087	0.811	0.567	1.60847e-45	CD52	4	IL7R_CD4 T
834	1.37484e-41	0.511582	0.342	0.136	2.99825e-37	IL6ST	4	IL7R_CD4 T
835	5.94466e-39	0.501094	0.441	0.214	1.29641e-34	PLP2	4	IL7R_CD4 T
836	2.48643e-40	0.495765	0.463	0.229	5.42241e-36	TMEM123	4	IL7R_CD4 T
837	2.98157e-73	0.495765	0.948	0.858	6.50222e-69	EEF1B2	4	IL7R_CD4 T
838	2.76712e-128	0.489793	0.998	0.997	6.03453e-124	RPS12	4	IL7R_CD4 T
839	1.36128e-118	0.485309	0.998	0.992	2.96869e-114	TPT1	4	IL7R_CD4 T
840	4.98284e-24	0.48525	0.217	0.09	1.08666e-19	LMNA	4	IL7R_CD4 T
841	1.74377e-59	0.481985	0.948	0.863	3.80282e-55	SARAF	4	IL7R_CD4 T
842	2.25403e-159	0.479452	0.152	0.002	4.91558e-155	MAL	4	IL7R_CD4 T
843	9.84223e-84	0.474214	0.986	0.927	2.14639e-79	RPL9	4	IL7R_CD4 T
844	3.63809e-36	0.47292	0.119	0.023	7.93395e-32	TNFRSF4	4	IL7R_CD4 T
845	1.27357e-54	0.47274	0.244	0.064	2.77739e-50	RCAN3	4	IL7R_CD4 T
846	2.863e-130	0.470608	1	0.997	6.24363e-126	RPL34	4	IL7R_CD4 T
847	5.64789e-46	0.467453	0.252	0.076	1.23169e-41	ICOS	4	IL7R_CD4 T
848	3.18319e-124	0.464201	0.997	0.995	6.9419e-120	RPL32	4	IL7R_CD4 T
849	1.4202e-83	0.460259	0.976	0.947	3.09717e-79	RPS5	4	IL7R_CD4 T
850	2.27909e-112	0.459191	1	0.995	4.97024e-108	RPS8	4	IL7R_CD4 T
851	4.98993e-134	0.456025	1	0.997	1.0882e-129	RPL13	4	IL7R_CD4 T
852	3.01605e-122	0.452812	1	0.999	6.5774e-118	RPLP1	4	IL7R_CD4 T
853	1.86391e-32	0.452281	0.626	0.397	4.06481e-28	CD44	4	IL7R_CD4 T
854	1.90172e-46	0.451784	0.857	0.684	4.14728e-42	FXYD5	4	IL7R_CD4 T
855	3.29613e-37	0.450614	0.206	0.063	7.18821e-33	TCF7	4	IL7R_CD4 T
856	6.34826e-97	0.44999	0.992	0.975	1.38443e-92	RPL36	4	IL7R_CD4 T
857	1.24745e-134	0.449039	0.998	0.995	2.72044e-130	RPL11	4	IL7R_CD4 T
858	5.57609e-28	0.447822	0.49	0.284	1.21603e-23	NDFIP1	4	IL7R_CD4 T
859	1.32245e-124	0.442506	1	0.997	2.884e-120	RPL39	4	IL7R_CD4 T
860	3.71072e-38	0.439751	0.38	0.165	8.09234e-34	CAMK4	4	IL7R_CD4 T
861	7.50448e-98	0.438607	0.998	0.988	1.63658e-93	RPS13	4	IL7R_CD4 T
862	5.15061e-102	0.437522	0.992	0.988	1.12324e-97	RPS18	4	IL7R_CD4 T
863	1.51429e-113	0.431452	0.994	0.991	3.30236e-109	RPL18A	4	IL7R_CD4 T
864	1.71715e-111	0.429367	0.998	0.988	3.74475e-107	RPL18	4	IL7R_CD4 T
865	1.2727e-18	0.429283	0.347	0.198	2.77551e-14	TOB1	4	IL7R_CD4 T
866	4.30686e-18	0.428807	0.219	0.104	9.3924e-14	SGK1	4	IL7R_CD4 T
867	7.28474e-40	0.424757	0.853	0.735	1.58866e-35	EEF1G	4	IL7R_CD4 T
868	7.08238e-28	0.423868	0.984	0.96	1.54453e-23	FTH1	4	IL7R_CD4 T
869	3.05073e-38	0.422788	0.788	0.595	6.65304e-34	EIF3E	4	IL7R_CD4 T
870	6.5663e-125	0.419372	1	0.995	1.43198e-120	RPS28	4	IL7R_CD4 T
871	5.89263e-98	0.416554	0.994	0.986	1.28506e-93	RPL12	4	IL7R_CD4 T
872	1.90878e-125	0.41629	1	0.998	4.16268e-121	RPL10	4	IL7R_CD4 T
873	1.15086e-68	0.415076	0.986	0.952	2.50979e-64	RPS2	4	IL7R_CD4 T
874	2.08772e-98	0.413456	0.997	0.986	4.5529e-94	RPS21	4	IL7R_CD4 T
875	1.26676e-50	0.411302	0.924	0.84	2.76256e-46	RPL7	4	IL7R_CD4 T
876	5.54843e-30	0.410702	0.368	0.175	1.21e-25	INPP4B	4	IL7R_CD4 T
877	5.18852e-89	0.40268	0.997	0.984	1.13151e-84	RPS25	4	IL7R_CD4 T
878	8.91713e-42	0.398763	0.895	0.776	1.94465e-37	RPL36A	4	IL7R_CD4 T
879	1.52778e-91	0.397725	0.99	0.985	3.33178e-87	RPS10	4	IL7R_CD4 T
880	2.82689e-68	0.395141	0.978	0.956	6.16488e-64	RPL10A	4	IL7R_CD4 T
881	1.97216e-75	0.392335	0.998	0.982	4.30088e-71	RPS6	4	IL7R_CD4 T
882	5.78758e-116	0.392024	1	0.996	1.26216e-111	RPL30	4	IL7R_CD4 T
883	1.31474e-22	0.391754	0.238	0.106	2.86719e-18	SLAMF1	4	IL7R_CD4 T
884	3.9154e-98	0.391243	1	0.99	8.5387e-94	RPLP2	4	IL7R_CD4 T
885	1.1075e-61	0.391048	0.962	0.924	2.41524e-57	RPS9	4	IL7R_CD4 T
886	3.88047e-60	0.390586	0.987	0.956	8.46252e-56	RPL22	4	IL7R_CD4 T
887	1.08937e-99	0.390255	0.998	0.991	2.37569e-95	RPL37	4	IL7R_CD4 T
888	1.92354e-29	0.390071	0.338	0.156	4.19486e-25	AQP3	4	IL7R_CD4 T
889	7.74265e-38	0.387173	0.135	0.029	1.68852e-33	FRMD4B	4	IL7R_CD4 T
890	1.12697e-98	0.38716	0.998	0.992	2.45769e-94	RPS14	4	IL7R_CD4 T
891	3.0365e-17	0.385373	0.487	0.33	6.62201e-13	SAMSN1	4	IL7R_CD4 T
892	1.93822e-85	0.381545	0.995	0.987	4.22686e-81	RPL14	4	IL7R_CD4 T
893	1.00744e-60	0.376204	0.155	0.023	2.19702e-56	TRABD2A	4	IL7R_CD4 T
894	1.08753e-85	0.371896	0.997	0.985	2.37168e-81	RPL29	4	IL7R_CD4 T
895	1.27114e-100	0.37161	0.998	0.998	2.7721e-96	AC090498.1	4	IL7R_CD4 T
896	4.05228e-12	0.370919	0.274	0.163	8.83721e-08	SOD2	4	IL7R_CD4 T
897	3.11556e-86	0.370722	1	0.994	6.79442e-82	RPS3A	4	IL7R_CD4 T
898	3.50554e-68	0.370046	0.994	0.969	7.64487e-64	RPL8	4	IL7R_CD4 T
899	1.11437e-28	0.368789	0.33	0.152	2.43022e-24	CCDC109B	4	IL7R_CD4 T
900	4.91294e-23	0.36752	0.303	0.15	1.07141e-18	PAG1	4	IL7R_CD4 T
901	2.21786e-25	0.365535	0.417	0.227	4.83671e-21	RNASET2	4	IL7R_CD4 T
902	4.34519e-11	0.361926	0.298	0.188	9.476e-07	BIRC3	4	IL7R_CD4 T
903	1.92277e-93	0.361131	0.997	0.992	4.19319e-89	RPS23	4	IL7R_CD4 T
904	2.67817e-11	0.360839	0.734	0.642	5.84054e-07	ANXA1	4	IL7R_CD4 T
905	2.37189e-28	0.360381	0.214	0.079	5.17262e-24	THEM4	4	IL7R_CD4 T
906	2.64887e-23	0.359861	0.704	0.547	5.77665e-19	GLTSCR2	4	IL7R_CD4 T
907	3.71219e-23	0.356357	0.228	0.097	8.09555e-19	TIMP1	4	IL7R_CD4 T
908	1.61176e-38	0.356196	0.162	0.04	3.51492e-34	SH3YL1	4	IL7R_CD4 T
909	2.02581e-92	0.354275	0.998	0.994	4.41789e-88	RPL19	4	IL7R_CD4 T
910	1.84981e-13	0.351868	0.388	0.256	4.03407e-09	AIM1	4	IL7R_CD4 T
911	1.08726e-43	0.351636	0.954	0.888	2.37111e-39	RPL38	4	IL7R_CD4 T
912	1.77906e-60	0.345488	0.981	0.953	3.87976e-56	RPL24	4	IL7R_CD4 T
913	9.38312e-24	0.344395	0.212	0.086	2.04627e-19	CCR6	4	IL7R_CD4 T
914	8.64948e-81	0.344008	0.992	0.989	1.88628e-76	RPL35A	4	IL7R_CD4 T
915	7.14777e-10	0.343441	0.498	0.369	1.55879e-05	HSPD1	4	IL7R_CD4 T
916	8.72801e-14	0.342255	0.702	0.552	1.9034e-09	TNFAIP3	4	IL7R_CD4 T
917	6.05072e-49	0.341948	0.989	0.961	1.31954e-44	RPSA	4	IL7R_CD4 T
918	5.02709e-67	0.341596	0.99	0.987	1.09631e-62	RPS4X	4	IL7R_CD4 T
919	4.54244e-106	0.338159	0.125	0.004	9.90616e-102	IL6R	4	IL7R_CD4 T
920	1.33049e-16	0.337026	0.269	0.144	2.90154e-12	SOCS3	4	IL7R_CD4 T
921	3.26213e-100	0.336446	1	1	7.11406e-96	EEF1A1	4	IL7R_CD4 T
922	3.02256e-21	0.335688	0.537	0.345	6.5916e-17	SPOCK2	4	IL7R_CD4 T
923	1.57577e-34	0.335666	0.933	0.851	3.43643e-30	RPL4	4	IL7R_CD4 T
924	1.40951e-50	0.334002	0.984	0.971	3.07386e-46	RPL5	4	IL7R_CD4 T
925	2.2471e-11	0.331712	0.388	0.271	4.90047e-07	UGP2	4	IL7R_CD4 T
926	4.89555e-17	0.328186	0.891	0.799	1.06762e-12	KLF6	4	IL7R_CD4 T
927	1.02864e-47	0.327503	0.976	0.948	2.24327e-43	GNB2L1	4	IL7R_CD4 T
928	4.6629e-32	0.326466	0.929	0.81	1.01689e-27	VIM	4	IL7R_CD4 T
929	2.85087e-20	0.326104	0.628	0.447	6.21719e-16	LEPROTL1	4	IL7R_CD4 T
930	1.12304e-81	0.32429	0.997	0.994	2.44913e-77	RPS15	4	IL7R_CD4 T
931	1.32046e-18	0.323806	0.3	0.16	2.87965e-14	TTC39C	4	IL7R_CD4 T
932	1.16452e-87	0.32375	0.997	0.998	2.53959e-83	RPS27A	4	IL7R_CD4 T
933	3.04139e-54	0.322748	0.986	0.97	6.63265e-50	RPS16	4	IL7R_CD4 T
934	3.90542e-09	0.322267	0.455	0.347	8.51695e-05	CD55	4	IL7R_CD4 T
935	4.79872e-12	0.319942	0.537	0.398	1.0465e-07	EZR	4	IL7R_CD4 T
936	3.48752e-10	0.31963	0.42	0.299	7.60559e-06	HSPB1	4	IL7R_CD4 T
937	6.53037e-42	0.318518	0.128	0.024	1.42414e-37	NCF4	4	IL7R_CD4 T
938	1.21512e-21	0.315487	0.32	0.162	2.64993e-17	TRAT1	4	IL7R_CD4 T
939	1.99619e-41	0.313794	0.987	0.958	4.3533e-37	RPS29	4	IL7R_CD4 T
940	3.13096e-16	0.313243	0.559	0.397	6.82799e-12	SNHG8	4	IL7R_CD4 T
941	1.46331e-17	0.311503	0.317	0.174	3.19119e-13	PDE4B	4	IL7R_CD4 T
942	9.50699e-51	0.310509	0.989	0.976	2.07328e-46	RPL17	4	IL7R_CD4 T
943	4.3896e-27	0.309769	0.19	0.067	9.57284e-23	TNFRSF25	4	IL7R_CD4 T
944	4.02505e-71	0.309572	0.998	0.997	8.77783e-67	RPS27	4	IL7R_CD4 T
945	1.36714e-23	0.308631	0.903	0.856	2.98147e-19	PABPC1	4	IL7R_CD4 T
946	1.93099e-13	0.308209	0.39	0.258	4.21109e-09	RGS10	4	IL7R_CD4 T
947	1.24519e-20	0.307619	0.211	0.091	2.71551e-16	CD28	4	IL7R_CD4 T
948	2.58499e-57	0.305598	0.992	0.987	5.63735e-53	RPL6	4	IL7R_CD4 T
949	7.23182e-51	0.305372	1	0.997	1.57712e-46	RPS19	4	IL7R_CD4 T
950	7.24911e-22	0.304596	0.17	0.064	1.58089e-17	SNX9	4	IL7R_CD4 T
951	1.43442e-06	0.304255	0.675	0.601	0.0312819	CITED2	4	IL7R_CD4 T
952	4.04462e-23	0.301362	0.857	0.75	8.8205e-19	HINT1	4	IL7R_CD4 T
953	4.60098e-35	0.30105	0.143	0.033	1.00338e-30	AHR	4	IL7R_CD4 T
954	1.73892e-17	0.299418	0.406	0.246	3.79224e-13	CD6	4	IL7R_CD4 T
955	2.13584e-18	0.299119	0.165	0.067	4.65784e-14	MYC	4	IL7R_CD4 T
956	2.83785e-84	0.298989	0.997	0.998	6.18877e-80	RPS15A	4	IL7R_CD4 T
957	6.37823e-45	0.297406	0.989	0.952	1.39097e-40	RPL13A	4	IL7R_CD4 T
958	3.04016e-81	0.294225	1	0.998	6.62997e-77	RPL28	4	IL7R_CD4 T
959	4.81798e-07	0.293951	0.401	0.312	0.0105071	BATF	4	IL7R_CD4 T
960	6.46997e-07	0.293542	0.334	0.257	0.0141097	NOSIP	4	IL7R_CD4 T
961	6.04234e-73	0.293399	0.998	0.994	1.31771e-68	RPS3	4	IL7R_CD4 T
962	2.49517e-13	0.29075	0.409	0.267	5.44146e-09	ITK	4	IL7R_CD4 T
963	5.31312e-15	0.290169	0.233	0.123	1.15868e-10	SYPL1	4	IL7R_CD4 T
964	1.19609e-36	0.288496	0.124	0.025	2.60843e-32	SERINC5	4	IL7R_CD4 T
965	1.60684e-17	0.286285	0.277	0.146	3.5042e-13	FLT3LG	4	IL7R_CD4 T
966	3.62603e-09	0.285748	0.334	0.234	7.90764e-05	FOXP1	4	IL7R_CD4 T
967	1.98287e-15	0.28538	0.246	0.129	4.32425e-11	OXNAD1	4	IL7R_CD4 T
968	1.79446e-17	0.281151	0.204	0.094	3.91335e-13	TNFSF8	4	IL7R_CD4 T
969	9.52648e-60	0.280084	0.992	0.99	2.07753e-55	RPS7	4	IL7R_CD4 T
970	7.41954e-15	0.279548	0.227	0.117	1.61805e-10	TRADD	4	IL7R_CD4 T
971	4.11495e-15	0.277972	0.417	0.266	8.97389e-11	RSL1D1	4	IL7R_CD4 T
972	2.9162e-19	0.277896	0.255	0.122	6.35965e-15	CD5	4	IL7R_CD4 T
973	1.0193e-22	0.275071	0.903	0.836	2.22289e-18	EEF2	4	IL7R_CD4 T
974	8.24072e-26	0.272743	0.138	0.04	1.79714e-21	KDSR	4	IL7R_CD4 T
975	2.54354e-24	0.272268	0.932	0.858	5.54694e-20	RPL31	4	IL7R_CD4 T
976	8.41609e-41	0.270801	0.989	0.98	1.83538e-36	RPL3	4	IL7R_CD4 T
977	3.9043e-40	0.269259	0.995	0.979	8.51449e-36	RPL21	4	IL7R_CD4 T
978	1.39557e-19	0.269025	0.179	0.073	3.04345e-15	RP11-18H21.1	4	IL7R_CD4 T
979	1.89515e-25	0.268996	0.937	0.889	4.13294e-21	RPL27	4	IL7R_CD4 T
980	1.05861e-16	0.268066	0.157	0.065	2.30863e-12	PDE3B	4	IL7R_CD4 T
981	2.27928e-23	0.267201	0.181	0.067	4.97066e-19	TMEM14C	4	IL7R_CD4 T
982	1.81603e-20	0.266981	0.197	0.082	3.9604e-16	CDC14A	4	IL7R_CD4 T
983	4.79706e-12	0.266344	0.274	0.163	1.04614e-07	CORO1B	4	IL7R_CD4 T
984	1.22347e-31	0.262991	0.973	0.95	2.66815e-27	RPL35	4	IL7R_CD4 T
985	2.71678e-12	0.259577	0.58	0.443	5.92475e-08	GSTK1	4	IL7R_CD4 T
986	2.04094e-31	0.258648	0.976	0.955	4.45087e-27	NACA	4	IL7R_CD4 T
987	1.198e-41	0.258037	0.987	0.978	2.61261e-37	RPL23A	4	IL7R_CD4 T
988	6.513e-12	0.257974	0.249	0.143	1.42036e-07	NCF1	4	IL7R_CD4 T
989	2.4149e-17	0.257694	0.846	0.765	5.26641e-13	NPM1	4	IL7R_CD4 T
990	1.66864e-56	0.257212	0.997	0.993	3.63897e-52	RPL26	4	IL7R_CD4 T
991	1.08548e-16	0.256918	0.219	0.105	2.36721e-12	DGKA	4	IL7R_CD4 T
992	2.74682e-28	0.256683	0.973	0.916	5.99027e-24	RPL41	4	IL7R_CD4 T
993	1.18566e-25	0.256025	0.13	0.037	2.58568e-21	CD82	4	IL7R_CD4 T
994	2.82019e-09	0.255705	0.425	0.316	6.15028e-05	ARHGAP15	4	IL7R_CD4 T
995	8.11343e-23	0.255235	0.921	0.862	1.76938e-18	RPS11	4	IL7R_CD4 T
996	5.28848e-11	0.253279	0.586	0.466	1.15331e-06	SMDT1	4	IL7R_CD4 T
997	2.09932e-19	0.252589	0.149	0.055	4.5782e-15	TESPA1	4	IL7R_CD4 T
998	4.74061e-11	0.25155	0.979	0.966	1.03383e-06	ZFP36L2	4	IL7R_CD4 T
999	2.24301e-18	0.25041	0.136	0.049	4.89156e-14	TNFRSF18	4	IL7R_CD4 T
1000	4.11737e-07	-0.250273	0.155	0.238	0.00897915	HSPB11	4	IL7R_CD4 T
1001	2.51234e-07	-0.250443	0.187	0.28	0.00547891	NUCB2	4	IL7R_CD4 T
1002	2.30243e-08	-0.250756	0.113	0.203	0.000502113	UBE2E3	4	IL7R_CD4 T
1003	4.64758e-07	-0.251283	0.274	0.368	0.0101354	GBP5	4	IL7R_CD4 T
1004	6.07157e-08	-0.252454	0.17	0.265	0.00132409	TSEN54	4	IL7R_CD4 T
1005	1.54088e-07	-0.253904	0.127	0.213	0.00336036	NFKBIB	4	IL7R_CD4 T
1006	2.16804e-09	-0.255268	0.306	0.42	4.72805e-05	POMP	4	IL7R_CD4 T
1007	1.12398e-09	-0.255827	0.532	0.601	2.45117e-05	TMBIM6	4	IL7R_CD4 T
1008	6.49214e-09	-0.256609	0.255	0.363	0.000141581	RUNX3	4	IL7R_CD4 T
1009	1.28188e-09	-0.259292	0.138	0.245	2.79552e-05	RAB8A	4	IL7R_CD4 T
1010	1.40107e-07	-0.260054	0.212	0.303	0.00305545	DCTN3	4	IL7R_CD4 T
1011	1.06039e-08	-0.260835	0.293	0.394	0.00023125	BTN3A2	4	IL7R_CD4 T
1012	3.07297e-07	-0.261119	0.113	0.192	0.00670153	CDKN2D	4	IL7R_CD4 T
1013	1.72952e-09	-0.261787	0.353	0.457	3.77173e-05	ARPC5	4	IL7R_CD4 T
1014	4.56453e-09	-0.262133	0.353	0.453	9.95433e-05	ANXA6	4	IL7R_CD4 T
1015	3.04374e-09	-0.262474	0.288	0.409	6.63779e-05	STOM	4	IL7R_CD4 T
1016	1.00054e-09	-0.262797	0.284	0.402	2.18198e-05	SH2D1A	4	IL7R_CD4 T
1017	2.08057e-08	-0.263392	0.261	0.365	0.000453731	AKNA	4	IL7R_CD4 T
1018	1.13677e-08	-0.265092	0.371	0.466	0.000247906	ARL4C	4	IL7R_CD4 T
1019	2.16143e-06	-0.265187	0.144	0.218	0.0471364	GPATCH8	4	IL7R_CD4 T
1020	4.23685e-08	-0.265397	0.117	0.205	0.000923972	ACAA2	4	IL7R_CD4 T
1021	8.07486e-15	-0.265443	0.746	0.816	1.76097e-10	CORO1A	4	IL7R_CD4 T
1022	3.58163e-07	-0.265525	0.368	0.44	0.00781082	RAC1	4	IL7R_CD4 T
1023	1.41786e-08	-0.267194	0.311	0.408	0.000309207	TBC1D10C	4	IL7R_CD4 T
1024	5.16488e-09	-0.267616	0.128	0.228	0.000112636	MIEN1	4	IL7R_CD4 T
1025	2.08144e-06	-0.267669	0.149	0.235	0.0453921	CD8B	4	IL7R_CD4 T
1026	1.94879e-11	-0.26768	0.49	0.591	4.24992e-07	ADGRE5	4	IL7R_CD4 T
1027	3.32955e-08	-0.267994	0.563	0.609	0.000726108	EMP3	4	IL7R_CD4 T
1028	1.90722e-09	-0.268342	0.263	0.373	4.15927e-05	PTP4A2	4	IL7R_CD4 T
1029	7.20681e-09	-0.268881	0.468	0.555	0.000157166	HSP90B1	4	IL7R_CD4 T
1030	5.67308e-21	-0.269466	0.902	0.938	1.23719e-16	PTPRC	4	IL7R_CD4 T
1031	1.7942e-07	-0.269617	0.204	0.292	0.00391279	C20orf24	4	IL7R_CD4 T
1032	6.86851e-09	-0.270645	0.222	0.329	0.000149788	ACTN4	4	IL7R_CD4 T
1033	4.51419e-09	-0.27155	0.391	0.484	9.84455e-05	PSMB8	4	IL7R_CD4 T
1034	2.39806e-14	-0.273796	0.693	0.76	5.22969e-10	SUB1	4	IL7R_CD4 T
1035	5.39233e-08	-0.274022	0.133	0.22	0.00117596	ADAM8	4	IL7R_CD4 T
1036	6.12004e-10	-0.274337	0.166	0.278	1.33466e-05	RAB27A	4	IL7R_CD4 T
1037	7.26987e-09	-0.276766	0.185	0.289	0.000158541	TLN1	4	IL7R_CD4 T
1038	5.12694e-08	-0.277137	0.35	0.437	0.00111808	WDR1	4	IL7R_CD4 T
1039	3.93998e-09	-0.27737	0.198	0.301	8.59231e-05	NDUFB7	4	IL7R_CD4 T
1040	1.4515e-06	-0.277467	0.127	0.205	0.0316543	FABP5	4	IL7R_CD4 T
1041	3.3429e-20	-0.278528	0.805	0.871	7.2902e-16	H3F3A	4	IL7R_CD4 T
1042	4.79589e-07	-0.278745	0.257	0.336	0.0104589	SUN2	4	IL7R_CD4 T
1043	1.03506e-07	-0.280503	0.306	0.394	0.00225725	DOK2	4	IL7R_CD4 T
1044	1.56251e-09	-0.282227	0.304	0.417	3.40752e-05	CFLAR	4	IL7R_CD4 T
1045	3.76821e-10	-0.284133	0.376	0.476	8.21771e-06	CD164	4	IL7R_CD4 T
1046	2.18705e-08	-0.285225	0.122	0.211	0.000476951	PRKCB	4	IL7R_CD4 T
1047	7.24947e-12	-0.285545	0.455	0.561	1.58097e-07	STK17A	4	IL7R_CD4 T
1048	7.90061e-18	-0.285779	0.756	0.827	1.72296e-13	UBB	4	IL7R_CD4 T
1049	5.08637e-11	-0.286233	0.707	0.768	1.10924e-06	GADD45B	4	IL7R_CD4 T
1050	1.36697e-06	-0.286655	0.158	0.234	0.0298108	SERPINB9	4	IL7R_CD4 T
1051	6.15231e-12	-0.288191	0.499	0.617	1.34169e-07	RARRES3	4	IL7R_CD4 T
1052	3.55433e-08	-0.28926	0.342	0.448	0.000775129	BAX	4	IL7R_CD4 T
1053	4.11326e-09	-0.289789	0.285	0.382	8.9702e-05	SCP2	4	IL7R_CD4 T
1054	3.04546e-08	-0.291128	0.139	0.23	0.000664154	ARHGAP25	4	IL7R_CD4 T
1055	1.02963e-07	-0.294443	0.124	0.205	0.00224542	ITGB7	4	IL7R_CD4 T
1056	2.32053e-09	-0.294638	0.108	0.205	5.06062e-05	PTPRE	4	IL7R_CD4 T
1057	1.49252e-10	-0.296172	0.365	0.469	3.25488e-06	TAPBP	4	IL7R_CD4 T
1058	5.46422e-28	-0.298787	0.767	0.87	1.19164e-23	CD99	4	IL7R_CD4 T
1059	1.52151e-09	-0.299331	0.266	0.371	3.31811e-05	BST2	4	IL7R_CD4 T
1060	3.3474e-15	-0.299927	0.642	0.716	7.30001e-11	PSME1	4	IL7R_CD4 T
1061	3.6373e-25	-0.299948	0.81	0.885	7.93222e-21	PTPRCAP	4	IL7R_CD4 T
1062	4.72485e-12	-0.300762	0.452	0.552	1.0304e-07	COX8A	4	IL7R_CD4 T
1063	1.4638e-07	-0.301196	0.255	0.347	0.00319225	BHLHE40	4	IL7R_CD4 T
1064	3.21993e-09	-0.301703	0.261	0.361	7.02203e-05	PRELID1	4	IL7R_CD4 T
1065	1.65937e-07	-0.301849	0.319	0.397	0.00361874	SERPINB1	4	IL7R_CD4 T
1066	2.44721e-12	-0.307964	0.347	0.467	5.33687e-08	PSME2	4	IL7R_CD4 T
1067	2.06247e-13	-0.310078	0.393	0.521	4.49784e-09	PPP1CA	4	IL7R_CD4 T
1068	5.09098e-11	-0.311165	0.365	0.473	1.11024e-06	IQGAP1	4	IL7R_CD4 T
1069	1.61614e-08	-0.311296	0.158	0.254	0.000352448	PMAIP1	4	IL7R_CD4 T
1070	9.07377e-09	-0.31248	0.165	0.266	0.000197881	RHOB	4	IL7R_CD4 T
1071	1.28535e-09	-0.313172	0.209	0.311	2.80309e-05	BANF1	4	IL7R_CD4 T
1072	1.99235e-10	-0.316694	0.238	0.355	4.34492e-06	PSMB10	4	IL7R_CD4 T
1073	7.99608e-10	-0.317232	0.206	0.314	1.74378e-05	UTRN	4	IL7R_CD4 T
1074	1.6417e-09	-0.3204	0.144	0.242	3.58021e-05	DIP2A	4	IL7R_CD4 T
1075	1.81306e-18	-0.320811	0.635	0.743	3.95392e-14	IL2RG	4	IL7R_CD4 T
1076	8.44945e-12	-0.321463	0.214	0.341	1.84266e-07	ARHGAP9	4	IL7R_CD4 T
1077	6.28377e-13	-0.321971	0.209	0.343	1.37037e-08	CARD16	4	IL7R_CD4 T
1078	4.68835e-15	-0.322638	0.396	0.539	1.02243e-10	C9orf142	4	IL7R_CD4 T
1079	1.57963e-11	-0.322789	0.203	0.326	3.44486e-07	MYO1G	4	IL7R_CD4 T
1080	8.6771e-12	-0.323104	0.176	0.305	1.8923e-07	PTPN4	4	IL7R_CD4 T
1081	3.67906e-14	-0.325393	0.597	0.703	8.02329e-10	NR4A2	4	IL7R_CD4 T
1082	3.85474e-10	-0.32606	0.323	0.437	8.40642e-06	MAPRE2	4	IL7R_CD4 T
1083	7.9949e-37	-0.328355	0.911	0.957	1.74353e-32	HLA-E	4	IL7R_CD4 T
1084	1.74441e-21	-0.328541	0.886	0.921	3.80421e-17	IER2	4	IL7R_CD4 T
1085	2.47028e-12	-0.329623	0.109	0.227	5.38719e-08	RAB9A	4	IL7R_CD4 T
1086	5.85868e-08	-0.330184	0.225	0.312	0.00127766	CKS2	4	IL7R_CD4 T
1087	1.56049e-23	-0.330256	0.739	0.823	3.40311e-19	RAC2	4	IL7R_CD4 T
1088	1.29425e-10	-0.331696	0.296	0.403	2.82249e-06	MBP	4	IL7R_CD4 T
1089	2.73834e-10	-0.332116	0.163	0.274	5.97177e-06	TES	4	IL7R_CD4 T
1090	1.2996e-12	-0.332654	0.374	0.487	2.83416e-08	PRKCH	4	IL7R_CD4 T
1091	3.79271e-17	-0.332756	0.453	0.594	8.27115e-13	CAP1	4	IL7R_CD4 T
1092	2.49297e-14	-0.333633	0.122	0.258	5.43668e-10	LAG3	4	IL7R_CD4 T
1093	1.57125e-12	-0.334159	0.26	0.393	3.42658e-08	UCP2	4	IL7R_CD4 T
1094	1.54516e-13	-0.338525	0.119	0.248	3.36969e-09	AGTRAP	4	IL7R_CD4 T
1095	1.3391e-11	-0.338882	0.339	0.449	2.92032e-07	ZAP70	4	IL7R_CD4 T
1096	7.19766e-13	-0.339168	0.257	0.382	1.56966e-08	BSG	4	IL7R_CD4 T
1097	1.61776e-08	-0.340419	0.16	0.251	0.000352801	TXK	4	IL7R_CD4 T
1098	9.14352e-13	-0.342919	0.135	0.258	1.99402e-08	MYO1F	4	IL7R_CD4 T
1099	2.64819e-13	-0.343056	0.151	0.285	5.77516e-09	C5orf56	4	IL7R_CD4 T
1100	8.83549e-17	-0.343832	0.775	0.828	1.92684e-12	HMGB1	4	IL7R_CD4 T
1101	3.73062e-12	-0.345807	0.384	0.511	8.13574e-08	IRF1	4	IL7R_CD4 T
1102	7.0873e-29	-0.346178	0.914	0.952	1.5456e-24	IFITM1	4	IL7R_CD4 T
1103	2.40335e-10	-0.349268	0.2	0.308	5.24123e-06	SPN	4	IL7R_CD4 T
1104	7.70057e-15	-0.349331	0.361	0.504	1.67934e-10	BZW1	4	IL7R_CD4 T
1105	1.96253e-27	-0.349392	0.694	0.814	4.27989e-23	CLIC1	4	IL7R_CD4 T
1106	3.71202e-16	-0.349663	0.388	0.543	8.09516e-12	SYTL3	4	IL7R_CD4 T
1107	3.70044e-12	-0.34978	0.228	0.356	8.06992e-08	PRKACB	4	IL7R_CD4 T
1108	2.37771e-09	-0.353798	0.273	0.373	5.1853e-05	FLNA	4	IL7R_CD4 T
1109	1.2676e-20	-0.354333	0.591	0.726	2.76439e-16	LCP1	4	IL7R_CD4 T
1110	4.62124e-12	-0.358917	0.211	0.329	1.0078e-07	PPP3CC	4	IL7R_CD4 T
1111	2.50964e-18	-0.36702	0.29	0.458	5.47302e-14	DHRS7	4	IL7R_CD4 T
1112	1.45501e-12	-0.368461	0.141	0.266	3.17309e-08	SYNE1	4	IL7R_CD4 T
1113	1.6416e-13	-0.373364	0.214	0.341	3.58e-09	SASH3	4	IL7R_CD4 T
1114	1.20634e-17	-0.37506	0.396	0.545	2.63078e-13	CLEC2B	4	IL7R_CD4 T
1115	7.8232e-41	-0.375209	0.876	0.946	1.70608e-36	CFL1	4	IL7R_CD4 T
1116	7.39679e-12	-0.377148	0.124	0.238	1.61309e-07	IFITM3	4	IL7R_CD4 T
1117	6.70131e-16	-0.381767	0.162	0.314	1.46142e-11	APOBEC3G	4	IL7R_CD4 T
1118	3.60514e-13	-0.383279	0.307	0.432	7.86208e-09	TMEM2	4	IL7R_CD4 T
1119	5.48473e-26	-0.38385	0.624	0.799	1.19611e-21	ID2	4	IL7R_CD4 T
1120	4.76082e-13	-0.38421	0.374	0.502	1.03824e-08	PIK3R1	4	IL7R_CD4 T
1121	5.80672e-17	-0.392837	0.422	0.558	1.26633e-12	PDIA3	4	IL7R_CD4 T
1122	8.24769e-19	-0.394599	0.344	0.512	1.79866e-14	PPP1R18	4	IL7R_CD4 T
1123	1.71246e-16	-0.398176	0.177	0.332	3.73454e-12	RASSF1	4	IL7R_CD4 T
1124	5.98222e-17	-0.408971	0.423	0.562	1.3046e-12	CALR	4	IL7R_CD4 T
1125	4.41645e-18	-0.409623	0.244	0.406	9.6314e-14	HMGN3	4	IL7R_CD4 T
1126	2.0618e-83	-0.410071	0.986	0.994	4.49637e-79	HLA-A	4	IL7R_CD4 T
1127	2.31593e-76	-0.416701	0.971	0.992	5.05059e-72	HLA-C	4	IL7R_CD4 T
1128	9.97881e-92	-0.4172	0.989	0.998	2.17618e-87	HLA-B	4	IL7R_CD4 T
1129	6.03165e-16	-0.418958	0.166	0.314	1.31538e-11	ITGAL	4	IL7R_CD4 T
1130	3.87465e-35	-0.420955	0.696	0.826	8.44984e-31	ARPC2	4	IL7R_CD4 T
1131	2.26036e-18	-0.42202	0.328	0.484	4.92939e-14	BIN2	4	IL7R_CD4 T
1132	1.66468e-16	-0.423482	0.136	0.281	3.63033e-12	RAB29	4	IL7R_CD4 T
1133	7.78832e-23	-0.427207	0.326	0.507	1.69848e-18	DBI	4	IL7R_CD4 T
1134	2.10431e-25	-0.427527	0.507	0.648	4.58907e-21	2020-09-07	4	IL7R_CD4 T
1135	4.36163e-20	-0.4277	0.309	0.483	9.51183e-16	CTSD	4	IL7R_CD4 T
1136	3.46999e-25	-0.43587	0.544	0.68	7.56735e-21	RAP1B	4	IL7R_CD4 T
1137	1.56823e-30	-0.441709	0.387	0.615	3.42001e-26	FYN	4	IL7R_CD4 T
1138	5.75504e-18	-0.442912	0.19	0.352	1.25506e-13	SAMD3	4	IL7R_CD4 T
1139	1.8843e-11	-0.445332	0.197	0.324	4.10929e-07	IER3	4	IL7R_CD4 T
1140	5.03699e-20	-0.455457	0.179	0.354	1.09847e-15	RHOC	4	IL7R_CD4 T
1141	1.71734e-18	-0.455458	0.141	0.297	3.74517e-14	CHST12	4	IL7R_CD4 T
1142	3.06125e-31	-0.456669	0.455	0.643	6.67598e-27	PSMB9	4	IL7R_CD4 T
1143	4.59224e-78	-0.466169	0.998	0.998	1.00147e-73	ACTB	4	IL7R_CD4 T
1144	2.04187e-70	-0.46985	0.946	0.983	4.45291e-66	PFN1	4	IL7R_CD4 T
1145	4.75272e-25	-0.471663	0.353	0.536	1.03647e-20	SLC9A3R1	4	IL7R_CD4 T
1146	2.85614e-33	-0.472018	0.469	0.666	6.22867e-29	LSP1	4	IL7R_CD4 T
1147	1.60353e-24	-0.476836	0.333	0.519	3.49697e-20	FAM49B	4	IL7R_CD4 T
1148	1.56732e-20	-0.480239	0.254	0.429	3.418e-16	DENND2D	4	IL7R_CD4 T
1149	1.22633e-21	-0.504797	0.111	0.284	2.67439e-17	MAPK1	4	IL7R_CD4 T
1150	3.36215e-36	-0.505667	0.837	0.893	7.33218e-32	IFITM2	4	IL7R_CD4 T
1151	2.57164e-28	-0.512089	0.292	0.496	5.60822e-24	ARPC5L	4	IL7R_CD4 T
1152	2.43697e-24	-0.515648	0.124	0.313	5.31454e-20	TPST2	4	IL7R_CD4 T
1153	5.02444e-25	-0.516363	0.239	0.431	1.09573e-20	PTPN6	4	IL7R_CD4 T
1154	1.18215e-29	-0.519068	0.469	0.641	2.57803e-25	GNG2	4	IL7R_CD4 T
1155	2.51032e-25	-0.519439	0.216	0.417	5.4745e-21	CD63	4	IL7R_CD4 T
1156	3.13592e-10	-0.523815	0.385	0.474	6.83882e-06	ARL6IP1	4	IL7R_CD4 T
1157	6.94802e-44	-0.543476	0.655	0.815	1.51522e-39	CYBA	4	IL7R_CD4 T
1158	2.94183e-61	-0.547574	0.735	0.895	6.41554e-57	HCST	4	IL7R_CD4 T
1159	2.17e-20	-0.551795	0.29	0.484	4.73234e-16	GZMK	4	IL7R_CD4 T
1160	3.31658e-27	-0.555397	0.216	0.449	7.2328e-23	CD8A	4	IL7R_CD4 T
1161	3.4166e-22	-0.562065	0.441	0.63	7.45093e-18	KLRB1	4	IL7R_CD4 T
1162	1.80096e-18	-0.573235	0.19	0.345	3.92754e-14	KLRG1	4	IL7R_CD4 T
1163	3.87114e-32	-0.588231	0.344	0.566	8.44217e-28	GPR65	4	IL7R_CD4 T
1164	1.00649e-31	-0.595643	0.127	0.357	2.19496e-27	MATK	4	IL7R_CD4 T
1165	1.04231e-26	-0.59706	0.155	0.364	2.27308e-22	HLA-DQB1	4	IL7R_CD4 T
1166	1.15178e-24	-0.60399	0.187	0.377	2.51181e-20	PLAC8	4	IL7R_CD4 T
1167	3.28877e-26	-0.614121	0.158	0.359	7.17215e-22	IL2RB	4	IL7R_CD4 T
1168	4.24075e-56	-0.63443	0.732	0.876	9.24822e-52	DUSP2	4	IL7R_CD4 T
1169	6.90708e-49	-0.637106	0.315	0.62	1.5063e-44	CTSC	4	IL7R_CD4 T
1170	3.27569e-38	-0.651261	0.212	0.475	7.14363e-34	HLA-DPB1	4	IL7R_CD4 T
1171	1.33245e-37	-0.665398	0.195	0.448	2.90581e-33	PYHIN1	4	IL7R_CD4 T
1172	8.57564e-51	-0.683202	0.434	0.695	1.87017e-46	ITGB2	4	IL7R_CD4 T
1173	3.70555e-42	-0.685714	0.19	0.474	8.08106e-38	HLA-DPA1	4	IL7R_CD4 T
1174	2.06155e-42	-0.687066	0.266	0.55	4.49583e-38	HOPX	4	IL7R_CD4 T
1175	6.62247e-36	-0.687396	0.136	0.384	1.44423e-31	C12orf75	4	IL7R_CD4 T
1176	1.08899e-48	-0.695827	0.276	0.566	2.37487e-44	GZMM	4	IL7R_CD4 T
1177	1.35927e-45	-0.699689	0.187	0.48	2.9643e-41	APMAP	4	IL7R_CD4 T
1178	4.47841e-38	-0.70366	0.174	0.436	9.76652e-34	MAP3K8	4	IL7R_CD4 T
1179	2.20137e-38	-0.705628	0.1	0.353	4.80074e-34	NCR3	4	IL7R_CD4 T
1180	4.54017e-38	-0.725886	0.301	0.538	9.90121e-34	TRBC1	4	IL7R_CD4 T
1181	8.43241e-54	-0.738822	0.376	0.649	1.83894e-49	LITAF	4	IL7R_CD4 T
1182	1.72856e-45	-0.7712	0.315	0.567	3.76964e-41	GSTP1	4	IL7R_CD4 T
1183	2.09536e-70	-0.787108	0.493	0.773	4.56956e-66	CD7	4	IL7R_CD4 T
1184	4.48738e-54	-0.803293	0.372	0.635	9.78608e-50	CD247	4	IL7R_CD4 T
1185	3.15129e-45	-0.849675	0.185	0.49	6.87234e-41	IFNG	4	IL7R_CD4 T
1186	1.26074e-54	-0.852465	0.258	0.566	2.74942e-50	HLA-DRB1	4	IL7R_CD4 T
1187	2.89994e-86	-0.886969	0.537	0.829	6.32419e-82	CD74	4	IL7R_CD4 T
1188	1.01158e-133	-0.992299	0.372	0.883	2.20605e-129	GZMA	4	IL7R_CD4 T
1189	3.26369e-56	-1.17301	0.132	0.447	7.11745e-52	SPON2	4	IL7R_CD4 T
1190	9.78873e-91	-1.32166	0.133	0.573	2.13473e-86	GZMH	4	IL7R_CD4 T
1191	6.84819e-207	-1.34363	0.483	0.957	1.49345e-202	CCL5	4	IL7R_CD4 T
1192	3.03133e-193	-1.3601	0.452	0.918	6.61072e-189	CST7	4	IL7R_CD4 T
1193	6.31638e-137	-1.45376	0.214	0.723	1.37748e-132	CTSW	4	IL7R_CD4 T
1194	3.25519e-153	-1.66792	0.241	0.759	7.09893e-149	PRF1	4	IL7R_CD4 T
1195	4.73138e-204	-1.78226	0.322	0.945	1.03182e-199	CCL4	4	IL7R_CD4 T
1196	5.94403e-121	-1.86303	0.155	0.633	1.29627e-116	CMC1	4	IL7R_CD4 T
1197	9.69209e-133	-1.99465	0.187	0.729	2.11365e-128	CCL4L2	4	IL7R_CD4 T
1198	4.46464e-303	-2.68488	0.225	0.958	9.73649e-299	NKG7	4	IL7R_CD4 T
1199	5.60789e-204	2.38899	0.387	0.034	1.22297e-199	PTGDS	5	PTGDS_NK
1200	0	1.87796	0.828	0.086	0	FCER1G	5	PTGDS_NK
1201	1.79442e-271	1.37052	0.414	0.025	3.91326e-267	MYOM2	5	PTGDS_NK
1202	1.93684e-96	1.30283	0.769	0.366	4.22385e-92	AREG	5	PTGDS_NK
1203	4.49704e-152	1.25878	0.88	0.374	9.80715e-148	SPON2	5	PTGDS_NK
1204	1.9651e-161	1.23722	0.971	0.398	4.28548e-157	GZMB	5	PTGDS_NK
1205	1.14734e-73	1.21085	0.767	0.432	2.50211e-69	CCL3	5	PTGDS_NK
1206	1.0814e-89	1.17189	0.335	0.066	2.35832e-85	LAIR2	5	PTGDS_NK
1207	2.64233e-81	1.01339	0.618	0.244	5.76239e-77	CLIC3	5	PTGDS_NK
1208	3.20659e-127	0.971192	0.984	0.68	6.99292e-123	PRF1	5	PTGDS_NK
1209	4.73121e-116	0.957356	0.826	0.302	1.03178e-111	FCGR3A	5	PTGDS_NK
1210	8.39859e-103	0.946984	0.566	0.165	1.83156e-98	SH2D1B	5	PTGDS_NK
1211	7.00899e-112	0.890004	0.973	0.541	1.52852e-107	KLRD1	5	PTGDS_NK
1212	1.2833e-103	0.869686	0.364	0.067	2.79862e-99	C1orf162	5	PTGDS_NK
1213	1.70084e-92	0.862913	0.776	0.295	3.70919e-88	FGFBP2	5	PTGDS_NK
1214	6.18308e-99	0.856257	0.821	0.342	1.34841e-94	KLRF1	5	PTGDS_NK
1215	7.63711e-53	0.790846	0.62	0.335	1.6655e-48	PLAC8	5	PTGDS_NK
1216	1.95013e-124	0.773806	1	0.869	4.25284e-120	NKG7	5	PTGDS_NK
1217	3.58807e-79	0.770294	0.887	0.583	7.82486e-75	CD247	5	PTGDS_NK
1218	1.47486e-46	0.760973	0.652	0.388	3.21637e-42	MAP3K8	5	PTGDS_NK
1219	3.33578e-44	0.758833	0.274	0.079	7.27466e-40	KIR2DL3	5	PTGDS_NK
1220	1.21765e-58	0.755372	0.419	0.142	2.65546e-54	TMIGD2	5	PTGDS_NK
1221	2.43934e-51	0.751664	0.274	0.071	5.31972e-47	KIR3DL2	5	PTGDS_NK
1222	9.62454e-45	0.74914	0.464	0.206	2.09892e-40	IFITM3	5	PTGDS_NK
1223	2.54373e-48	0.746665	0.98	0.87	5.54737e-44	CCL4	5	PTGDS_NK
1224	1.10239e-81	0.745473	0.333	0.069	2.40409e-77	AKR1C3	5	PTGDS_NK
1225	3.82972e-92	0.744505	0.937	0.43	8.35186e-88	TYROBP	5	PTGDS_NK
1226	1.15397e-40	0.738702	0.864	0.753	2.51657e-36	GADD45B	5	PTGDS_NK
1227	2.63963e-68	0.730425	0.796	0.348	5.75651e-64	GNLY	5	PTGDS_NK
1228	6.27124e-68	0.721399	0.335	0.082	1.36763e-63	HAVCR2	5	PTGDS_NK
1229	8.09638e-55	0.690495	0.357	0.108	1.76566e-50	FCRL3	5	PTGDS_NK
1230	3.915e-52	0.666696	0.41	0.139	8.53783e-48	IGFBP7	5	PTGDS_NK
1231	1.23483e-67	0.666626	0.914	0.648	2.69292e-63	CTSW	5	PTGDS_NK
1232	2.24949e-74	0.663265	0.937	0.727	4.90569e-70	CD7	5	PTGDS_NK
1233	5.40739e-38	0.657113	0.339	0.127	1.17924e-33	CX3CR1	5	PTGDS_NK
1234	2.65165e-16	0.639833	0.446	0.299	5.78272e-12	IER3	5	PTGDS_NK
1235	4.03816e-46	0.631042	0.498	0.22	8.80642e-42	TXK	5	PTGDS_NK
1236	7.51252e-31	0.611923	0.561	0.342	1.63833e-26	CD55	5	PTGDS_NK
1237	1.10318e-35	0.604947	0.471	0.232	2.40582e-31	S1PR5	5	PTGDS_NK
1238	5.78659e-60	0.603431	0.984	0.858	1.26194e-55	CST7	5	PTGDS_NK
1239	3.38589e-33	0.589673	0.534	0.308	7.38396e-29	SELPLG	5	PTGDS_NK
1240	1.6233e-28	0.58768	0.43	0.228	3.54009e-24	ICAM2	5	PTGDS_NK
1241	1.47699e-26	0.584601	0.258	0.097	3.22102e-22	KIR2DL1	5	PTGDS_NK
1242	7.94095e-35	0.583578	0.312	0.118	1.73176e-30	GSAP	5	PTGDS_NK
1243	3.63863e-38	0.580534	0.296	0.1	7.93513e-34	CD38	5	PTGDS_NK
1244	7.667e-26	0.562469	0.527	0.321	1.67202e-21	BHLHE40	5	PTGDS_NK
1245	4.9203e-26	0.560632	0.319	0.145	1.07302e-21	MCTP2	5	PTGDS_NK
1246	8.77168e-37	0.551861	0.5	0.231	1.91293e-32	ADGRG1	5	PTGDS_NK
1247	2.04469e-37	0.543601	0.247	0.073	4.45906e-33	ITGAM	5	PTGDS_NK
1248	3.9607e-42	0.541105	0.833	0.653	8.63748e-38	ITGB2	5	PTGDS_NK
1249	2.02534e-27	0.537797	0.428	0.225	4.41685e-23	EFHD2	5	PTGDS_NK
1250	1.26552e-37	0.537194	0.287	0.096	2.75985e-33	PTPN12	5	PTGDS_NK
1251	2.99722e-63	0.530607	0.197	0.031	6.53634e-59	GSN	5	PTGDS_NK
1252	1.11336e-36	0.530512	0.147	0.029	2.42802e-32	KIR2DL4	5	PTGDS_NK
1253	2.92898e-29	0.530148	0.584	0.348	6.38752e-25	ZEB2	5	PTGDS_NK
1254	2.96819e-29	0.51937	0.6	0.378	6.47304e-25	PLEK	5	PTGDS_NK
1255	2.72125e-38	0.513337	0.253	0.075	5.9345e-34	NCR1	5	PTGDS_NK
1256	2.05453e-27	0.512039	0.794	0.67	4.48052e-23	NEAT1	5	PTGDS_NK
1257	1.24237e-28	0.507727	0.344	0.152	2.70935e-24	HSH2D	5	PTGDS_NK
1258	5.79015e-25	0.50623	0.312	0.137	1.26272e-20	C1orf21	5	PTGDS_NK
1259	2.51909e-17	0.500056	0.364	0.21	5.49364e-13	AOAH	5	PTGDS_NK
1260	1.7299e-23	0.499447	0.731	0.604	3.77257e-19	SQSTM1	5	PTGDS_NK
1261	8.65988e-25	0.492736	0.633	0.45	1.88855e-20	CTSD	5	PTGDS_NK
1262	7.88305e-31	0.490035	0.188	0.053	1.71914e-26	RASSF4	5	PTGDS_NK
1263	4.03328e-23	0.48978	0.419	0.232	8.79578e-19	PXN	5	PTGDS_NK
1264	1.01868e-24	0.489168	0.636	0.457	2.22153e-20	LIMD2	5	PTGDS_NK
1265	8.12629e-56	0.489095	0.993	0.972	1.77218e-51	SRGN	5	PTGDS_NK
1266	7.59101e-33	0.483401	0.208	0.06	1.65545e-28	TBXAS1	5	PTGDS_NK
1267	1.43893e-53	0.481071	0.975	0.879	3.13802e-49	IFITM2	5	PTGDS_NK
1268	6.33916e-45	0.479312	0.172	0.033	1.38244e-40	CHST2	5	PTGDS_NK
1269	7.74027e-62	0.475968	0.995	0.944	1.688e-57	IFITM1	5	PTGDS_NK
1270	1.19717e-19	0.47544	0.317	0.158	2.6108e-15	FGR	5	PTGDS_NK
1271	2.38602e-31	0.473472	0.9	0.776	5.20344e-27	NFKBIA	5	PTGDS_NK
1272	5.5324e-89	0.471871	0.122	0.005	1.20651e-84	RAMP1	5	PTGDS_NK
1273	1.0972e-19	0.469347	0.622	0.492	2.39277e-15	LY6E	5	PTGDS_NK
1274	1.20959e-25	0.469339	0.301	0.127	2.63787e-21	PRSS23	5	PTGDS_NK
1275	1.59573e-22	0.469202	0.353	0.175	3.47997e-18	TTC38	5	PTGDS_NK
1276	6.35457e-34	0.467563	0.821	0.652	1.38581e-29	RAP1B	5	PTGDS_NK
1277	5.11146e-21	0.466442	0.726	0.614	1.11471e-16	GNG2	5	PTGDS_NK
1278	9.16403e-20	0.465812	0.269	0.126	1.99849e-15	CEP78	5	PTGDS_NK
1279	3.44083e-13	0.464511	0.344	0.217	7.50377e-09	GBP2	5	PTGDS_NK
1280	5.6685e-15	0.464078	0.624	0.518	1.23619e-10	SYTL3	5	PTGDS_NK
1281	8.3952e-17	0.46028	0.33	0.185	1.83082e-12	YES1	5	PTGDS_NK
1282	4.53712e-16	0.459334	0.251	0.125	9.89455e-12	MAFF	5	PTGDS_NK
1283	2.5643e-23	0.453545	0.258	0.106	5.59222e-19	UBE2F	5	PTGDS_NK
1284	3.54681e-31	0.450387	0.794	0.605	7.73488e-27	LITAF	5	PTGDS_NK
1285	5.50172e-20	0.449236	0.6	0.436	1.19982e-15	APMAP	5	PTGDS_NK
1286	3.88114e-21	0.443328	0.215	0.084	8.46399e-17	FNDC3B	5	PTGDS_NK
1287	1.58397e-43	0.442897	0.14	0.022	3.45432e-39	ADAMTS1	5	PTGDS_NK
1288	3.10555e-14	0.441644	0.247	0.13	6.77259e-10	IL18RAP	5	PTGDS_NK
1289	1.06935e-20	0.438754	0.69	0.571	2.33205e-16	JAK1	5	PTGDS_NK
1290	2.04697e-16	0.436338	0.518	0.378	4.46403e-12	SERPINB1	5	PTGDS_NK
1291	1.19898e-17	0.433986	0.385	0.224	2.61473e-13	GNPTAB	5	PTGDS_NK
1292	3.16648e-23	0.431586	0.686	0.522	6.90546e-19	GZMM	5	PTGDS_NK
1293	2.26167e-17	0.429815	0.412	0.253	4.93225e-13	MAPK1	5	PTGDS_NK
1294	6.95952e-14	0.427661	0.498	0.37	1.51773e-09	TCF25	5	PTGDS_NK
1295	3.26695e-29	0.422196	0.869	0.792	7.12456e-25	CYBA	5	PTGDS_NK
1296	1.76319e-07	0.420394	0.326	0.237	0.00384517	PMAIP1	5	PTGDS_NK
1297	1.24511e-17	0.42035	0.249	0.117	2.71534e-13	GFOD1	5	PTGDS_NK
1298	1.55487e-07	0.419311	0.324	0.243	0.00339085	HIF1A	5	PTGDS_NK
1299	8.34768e-17	0.417964	0.26	0.128	1.82046e-12	ZBTB16	5	PTGDS_NK
1300	2.9321e-16	0.41793	0.206	0.09	6.39433e-12	IRF8	5	PTGDS_NK
1301	2.62064e-14	0.417137	0.357	0.221	5.71508e-10	DIP2A	5	PTGDS_NK
1302	8.73495e-22	0.415018	0.188	0.065	1.90492e-17	RP11-81H14.2	5	PTGDS_NK
1303	3.70472e-13	0.413596	0.308	0.183	8.07925e-09	SH3BP5	5	PTGDS_NK
1304	1.29356e-15	0.413237	0.584	0.454	2.821e-11	CD47	5	PTGDS_NK
1305	1.56567e-15	0.412577	0.584	0.458	3.41441e-11	BIN2	5	PTGDS_NK
1306	5.81735e-45	0.408298	0.12	0.016	1.26865e-40	SIGLEC7	5	PTGDS_NK
1307	3.61175e-14	0.408001	0.441	0.302	7.87651e-10	SAMHD1	5	PTGDS_NK
1308	4.25491e-18	0.40484	0.294	0.147	9.27911e-14	LYN	5	PTGDS_NK
1309	1.2164e-12	0.404376	0.308	0.185	2.65274e-08	PTPRE	5	PTGDS_NK
1310	1.45607e-19	0.403412	0.206	0.082	3.17539e-15	SLC15A4	5	PTGDS_NK
1311	6.7907e-16	0.400845	0.482	0.326	1.48092e-11	IL2RB	5	PTGDS_NK
1312	2.2795e-16	0.398182	0.251	0.123	4.97114e-12	RIN3	5	PTGDS_NK
1313	2.17892e-22	0.394363	0.213	0.079	4.75178e-18	OSBPL5	5	PTGDS_NK
1314	5.94684e-12	0.39396	0.477	0.359	1.29689e-07	SLA	5	PTGDS_NK
1315	1.01726e-16	0.39279	0.283	0.144	2.21843e-12	CD300A	5	PTGDS_NK
1316	1.14735e-15	0.391419	0.529	0.381	2.50215e-11	MBP	5	PTGDS_NK
1317	2.27025e-12	0.391028	0.452	0.322	4.95095e-08	MATK	5	PTGDS_NK
1318	3.60624e-33	0.39063	0.127	0.024	7.86449e-29	GRASP	5	PTGDS_NK
1319	2.55125e-11	0.389106	0.391	0.271	5.56377e-07	CHST12	5	PTGDS_NK
1320	5.40715e-17	0.388446	0.204	0.086	1.17919e-12	GK5	5	PTGDS_NK
1321	1.91205e-16	0.382355	0.133	0.045	4.1698e-12	GSTM2	5	PTGDS_NK
1322	5.49921e-19	0.382248	0.502	0.295	1.19927e-14	XCL2	5	PTGDS_NK
1323	5.34073e-14	0.381626	0.425	0.282	1.16471e-09	TPST2	5	PTGDS_NK
1324	3.33109e-21	0.381608	0.923	0.815	7.26445e-17	DDIT4	5	PTGDS_NK
1325	3.21614e-27	0.380143	0.154	0.04	7.01377e-23	MLC1	5	PTGDS_NK
1326	3.20131e-17	0.378486	0.17	0.065	6.98141e-13	THEMIS2	5	PTGDS_NK
1327	1.24243e-14	0.375162	0.29	0.158	2.70948e-10	GLIPR2	5	PTGDS_NK
1328	7.1697e-21	0.374711	0.808	0.725	1.56357e-16	IL2RG	5	PTGDS_NK
1329	1.56196e-09	0.370638	0.514	0.391	3.40632e-05	CREM	5	PTGDS_NK
1330	2.48579e-14	0.369153	0.867	0.82	5.42101e-10	TXNIP	5	PTGDS_NK
1331	9.01405e-15	0.368232	0.231	0.111	1.96578e-10	MTSS1	5	PTGDS_NK
1332	5.81015e-12	0.367235	0.382	0.259	1.26708e-07	SSH2	5	PTGDS_NK
1333	3.89491e-58	0.363938	0.118	0.011	8.49402e-54	FES	5	PTGDS_NK
1334	3.68886e-13	0.363807	0.548	0.421	8.04467e-09	AES	5	PTGDS_NK
1335	6.05907e-12	0.363577	0.321	0.196	1.32136e-07	RASA3	5	PTGDS_NK
1336	1.04205e-11	0.360825	0.19	0.096	2.2725e-07	HIPK2	5	PTGDS_NK
1337	8.63596e-11	0.360385	0.527	0.412	1.88333e-06	PYHIN1	5	PTGDS_NK
1338	4.5279e-09	0.3591	0.269	0.173	9.87444e-05	TMBIM1	5	PTGDS_NK
1339	3.42483e-14	0.357892	0.581	0.456	7.46886e-10	CD164	5	PTGDS_NK
1340	2.54868e-10	0.35661	0.425	0.321	5.55816e-06	CDC42SE1	5	PTGDS_NK
1341	2.98864e-12	0.355295	0.326	0.202	6.51762e-08	ADAM8	5	PTGDS_NK
1342	6.89918e-09	0.354583	0.371	0.277	0.000150457	PTPN2	5	PTGDS_NK
1343	4.36896e-07	0.351069	0.26	0.177	0.00952782	CDKN2D	5	PTGDS_NK
1344	1.35366e-12	0.349352	0.631	0.51	2.95207e-08	HOPX	5	PTGDS_NK
1345	2.22617e-11	0.349269	0.48	0.362	4.85483e-07	PSAP	5	PTGDS_NK
1346	3.24497e-07	0.349021	0.362	0.281	0.00707663	SDF4	5	PTGDS_NK
1347	4.87781e-17	0.348344	0.118	0.036	1.06375e-12	CXCR2	5	PTGDS_NK
1348	2.71547e-20	0.348133	0.955	0.914	5.92189e-16	IER2	5	PTGDS_NK
1349	2.34709e-07	0.347819	0.414	0.336	0.00511853	PSMB10	5	PTGDS_NK
1350	1.58389e-12	0.347273	0.459	0.316	3.45414e-08	KLF2	5	PTGDS_NK
1351	4.77278e-13	0.344842	0.455	0.318	1.04085e-08	CARD16	5	PTGDS_NK
1352	2.49295e-10	0.341814	0.188	0.099	5.43662e-06	B4GALT4	5	PTGDS_NK
1353	3.97772e-14	0.339618	0.133	0.049	8.6746e-10	GPR141	5	PTGDS_NK
1354	1.3921e-10	0.338667	0.179	0.091	3.03589e-06	SERPINB6	5	PTGDS_NK
1355	2.77849e-10	0.337939	0.251	0.147	6.05933e-06	KLF3	5	PTGDS_NK
1356	3.23039e-27	0.337679	0.133	0.031	7.04484e-23	IRS2	5	PTGDS_NK
1357	5.61673e-12	0.336843	0.267	0.151	1.2249e-07	CEBPD	5	PTGDS_NK
1358	3.0702e-09	0.33558	0.432	0.327	6.69549e-05	RHOC	5	PTGDS_NK
1359	1.00903e-09	0.334801	0.269	0.166	2.20049e-05	SLA2	5	PTGDS_NK
1360	2.35399e-08	0.3328	0.572	0.491	0.000513358	IRF1	5	PTGDS_NK
1361	8.89644e-11	0.332138	0.579	0.486	1.94014e-06	MSN	5	PTGDS_NK
1362	3.8005e-19	0.328587	0.109	0.029	8.28814e-15	LINC00299	5	PTGDS_NK
1363	6.9229e-08	0.327653	0.545	0.457	0.00150975	PRDM1	5	PTGDS_NK
1364	9.26102e-11	0.327227	0.226	0.126	2.01964e-06	TFDP2	5	PTGDS_NK
1365	4.97952e-10	0.324001	0.638	0.581	1.08593e-05	EIF3G	5	PTGDS_NK
1366	4.85714e-10	0.323458	0.167	0.083	1.05925e-05	CLASP1	5	PTGDS_NK
1367	2.33977e-14	0.32345	0.133	0.05	5.10256e-10	CXXC5	5	PTGDS_NK
1368	1.20868e-10	0.322751	0.19	0.098	2.63588e-06	PLEKHA1	5	PTGDS_NK
1369	6.43134e-14	0.322066	0.661	0.5	1.40255e-09	TRBC1	5	PTGDS_NK
1370	1.49779e-18	0.319788	0.783	0.661	3.26639e-14	CCND3	5	PTGDS_NK
1371	5.67036e-09	0.318809	0.29	0.191	0.000123659	TBX21	5	PTGDS_NK
1372	6.85702e-15	0.316925	0.238	0.114	1.49538e-10	LAT2	5	PTGDS_NK
1373	5.01789e-07	0.31457	0.235	0.155	0.010943	ADD1	5	PTGDS_NK
1374	9.01869e-07	0.312095	0.188	0.116	0.019668	DHRS3	5	PTGDS_NK
1375	1.34562e-06	0.311918	0.238	0.158	0.0293453	ICAM1	5	PTGDS_NK
1376	1.75449e-06	0.311894	0.346	0.263	0.0382618	IQGAP2	5	PTGDS_NK
1377	2.78338e-08	0.310261	0.455	0.354	0.000607001	FLNA	5	PTGDS_NK
1378	2.29345e-11	0.309849	0.158	0.073	5.00156e-07	FHL3	5	PTGDS_NK
1379	2.65558e-08	0.309256	0.407	0.308	0.00057913	PPP3CC	5	PTGDS_NK
1380	6.05656e-10	0.305161	0.624	0.537	1.32082e-05	PDIA3	5	PTGDS_NK
1381	3.05845e-08	0.304897	0.181	0.103	0.000666986	SCLT1	5	PTGDS_NK
1382	5.3024e-13	0.303203	0.649	0.531	1.15635e-08	GSTP1	5	PTGDS_NK
1383	1.29865e-06	0.302482	0.498	0.419	0.0283209	MAPRE2	5	PTGDS_NK
1384	2.54431e-07	0.301746	0.568	0.512	0.00554863	SRSF2	5	PTGDS_NK
1385	5.38522e-35	0.300956	0.998	0.989	1.17441e-30	HLA-C	5	PTGDS_NK
1386	2.72592e-16	0.299663	0.751	0.653	5.94468e-12	CD53	5	PTGDS_NK
1387	2.74145e-08	0.299231	0.301	0.202	0.000597855	GPATCH8	5	PTGDS_NK
1388	2.47669e-11	0.299178	0.115	0.045	5.40117e-07	MIR181A1HG	5	PTGDS_NK
1389	1.41099e-09	0.29897	0.292	0.185	3.07708e-05	STK38	5	PTGDS_NK
1390	7.40785e-07	0.296966	0.568	0.498	0.016155	PTGER4	5	PTGDS_NK
1391	3.85851e-07	0.296804	0.477	0.405	0.00841463	DENND2D	5	PTGDS_NK
1392	6.97595e-08	0.296012	0.344	0.245	0.00152131	SYNE1	5	PTGDS_NK
1393	1.15581e-13	0.29588	0.871	0.815	2.52059e-09	UBB	5	PTGDS_NK
1394	1.36306e-12	0.294945	0.138	0.056	2.97256e-08	CTBP2	5	PTGDS_NK
1395	2.17572e-09	0.293533	0.19	0.103	4.74482e-05	TLE1	5	PTGDS_NK
1396	8.61715e-07	0.293238	0.367	0.284	0.0187923	PRKAR1A	5	PTGDS_NK
1397	3.79897e-07	0.293214	0.414	0.327	0.0082848	ADD3	5	PTGDS_NK
1398	1.01235e-18	0.291248	0.111	0.03	2.20773e-14	AK5	5	PTGDS_NK
1399	4.01624e-09	0.290968	0.654	0.589	8.75862e-05	ISG20	5	PTGDS_NK
1400	6.8927e-07	0.289405	0.434	0.348	0.0150316	ATM	5	PTGDS_NK
1401	2.46064e-09	0.28923	0.158	0.08	5.36616e-05	UNC119	5	PTGDS_NK
1402	1.34591e-21	0.288817	0.894	0.805	2.93517e-17	ARPC2	5	PTGDS_NK
1403	5.4501e-07	0.28838	0.176	0.105	0.0118856	IGF2R	5	PTGDS_NK
1404	3.14084e-07	0.285668	0.299	0.206	0.00684954	PTGDR	5	PTGDS_NK
1405	1.80248e-09	0.285426	0.486	0.37	3.93084e-05	UCP2	5	PTGDS_NK
1406	7.33887e-07	0.284724	0.215	0.137	0.0160046	MVD	5	PTGDS_NK
1407	6.70426e-07	0.279756	0.511	0.443	0.0146206	ARHGEF1	5	PTGDS_NK
1408	1.08224e-07	0.278184	0.133	0.068	0.00236015	SELL	5	PTGDS_NK
1409	5.22965e-12	0.277031	0.708	0.596	1.14048e-07	EMP3	5	PTGDS_NK
1410	5.16109e-07	0.275109	0.269	0.185	0.0112553	SORL1	5	PTGDS_NK
1411	3.76892e-08	0.274821	0.566	0.494	0.000821926	FAM49B	5	PTGDS_NK
1412	1.04167e-11	0.272729	0.118	0.046	2.27168e-07	TMED1	5	PTGDS_NK
1413	3.74917e-07	0.270878	0.509	0.434	0.00817619	DHRS7	5	PTGDS_NK
1414	1.51397e-30	0.27082	0.93	0.583	3.30166e-26	KLRB1	5	PTGDS_NK
1415	2.79144e-11	0.270754	0.844	0.778	6.08758e-07	PNRC1	5	PTGDS_NK
1416	2.61451e-07	0.270403	0.149	0.082	0.00570172	APLP2	5	PTGDS_NK
1417	5.27783e-08	0.270025	0.271	0.177	0.00115099	G6PD	5	PTGDS_NK
1418	1.71076e-06	0.268041	0.774	0.735	0.0373082	ZFP36L1	5	PTGDS_NK
1419	4.51448e-11	0.266911	0.152	0.068	9.84517e-07	PDGFD	5	PTGDS_NK
1420	8.39095e-12	0.266809	0.767	0.68	1.8299e-07	CIRBP	5	PTGDS_NK
1421	6.68761e-07	0.264856	0.167	0.098	0.0145843	CD226	5	PTGDS_NK
1422	1.6314e-06	0.26484	0.319	0.236	0.0355776	SLC44A2	5	PTGDS_NK
1423	7.52801e-07	0.264198	0.466	0.378	0.0164171	FCMR	5	PTGDS_NK
1424	6.42719e-29	0.264024	0.998	0.997	1.40164e-24	HLA-B	5	PTGDS_NK
1425	2.25085e-07	0.261666	0.71	0.639	0.00490866	PPP1R15A	5	PTGDS_NK
1426	1.51004e-06	0.261605	0.127	0.068	0.032931	BPGM	5	PTGDS_NK
1427	4.60278e-07	0.260369	0.17	0.098	0.0100378	S1PR1	5	PTGDS_NK
1428	5.52571e-08	0.257871	0.147	0.076	0.00120505	PAM	5	PTGDS_NK
1429	7.69777e-07	0.25766	0.348	0.259	0.0167873	TNFRSF14	5	PTGDS_NK
1430	5.30181e-41	0.25709	1	1	1.15622e-36	B2M	5	PTGDS_NK
1431	8.37238e-15	0.255331	0.982	0.968	1.82585e-10	FTL	5	PTGDS_NK
1432	1.02691e-07	0.254977	0.149	0.08	0.00223949	AGK	5	PTGDS_NK
1433	2.72405e-08	0.250769	0.629	0.535	0.00059406	GPR65	5	PTGDS_NK
1434	4.03859e-07	-0.250934	0.154	0.269	0.00880736	CASP1	5	PTGDS_NK
1435	8.61958e-11	-0.251518	0.76	0.9	1.87976e-06	CXCR4	5	PTGDS_NK
1436	5.45363e-11	-0.251868	0.661	0.796	1.18933e-06	RPL27A	5	PTGDS_NK
1437	4.36718e-15	-0.252921	0.853	0.933	9.52396e-11	ATP5E	5	PTGDS_NK
1438	3.78962e-08	-0.254873	0.527	0.654	0.000826439	C12orf57	5	PTGDS_NK
1439	1.71647e-08	-0.254898	0.192	0.334	0.000374327	ZBTB38	5	PTGDS_NK
1440	7.89723e-08	-0.255201	0.369	0.514	0.00172223	EIF3H	5	PTGDS_NK
1441	3.04585e-07	-0.255206	0.441	0.576	0.00664239	FYB	5	PTGDS_NK
1442	8.35998e-26	-0.257522	0.982	0.99	1.82314e-21	RPL18	5	PTGDS_NK
1443	3.70254e-07	-0.258564	0.206	0.328	0.00807449	ELOVL5	5	PTGDS_NK
1444	1.51362e-24	-0.258762	0.95	0.981	3.3009e-20	RPL23A	5	PTGDS_NK
1445	2.36407e-22	-0.263023	0.959	0.979	5.15556e-18	RPL17	5	PTGDS_NK
1446	2.44775e-17	-0.263527	0.871	0.933	5.33806e-13	RPS9	5	PTGDS_NK
1447	4.99682e-16	-0.265586	0.928	0.964	1.08971e-11	RPS29	5	PTGDS_NK
1448	3.56104e-20	-0.266441	0.916	0.956	7.76593e-16	RPL35	5	PTGDS_NK
1449	4.71212e-08	-0.269026	0.326	0.472	0.00102762	ERP29	5	PTGDS_NK
1450	3.95469e-35	-0.271652	0.986	0.994	8.62438e-31	RPL26	5	PTGDS_NK
1451	7.47068e-24	-0.272131	0.973	0.988	1.62921e-19	RPL12	5	PTGDS_NK
1452	1.22116e-18	-0.272317	0.925	0.952	2.6631e-14	RPS5	5	PTGDS_NK
1453	1.35401e-06	-0.274646	0.17	0.278	0.0295282	NUCB2	5	PTGDS_NK
1454	1.14693e-07	-0.276093	0.38	0.528	0.00250123	PARP8	5	PTGDS_NK
1455	7.95462e-21	-0.276488	0.93	0.961	1.73474e-16	RPL10A	5	PTGDS_NK
1456	2.22768e-08	-0.278158	0.554	0.698	0.000485813	SRSF7	5	PTGDS_NK
1457	3.39072e-30	-0.280444	0.982	0.986	7.39448e-26	RPS10	5	PTGDS_NK
1458	1.27042e-07	-0.281489	0.862	0.889	0.00277054	DUSP1	5	PTGDS_NK
1459	2.3637e-09	-0.282651	0.229	0.387	5.15475e-05	PRDX1	5	PTGDS_NK
1460	2.97413e-10	-0.284302	0.303	0.474	6.48599e-06	MYH9	5	PTGDS_NK
1461	1.9675e-07	-0.286193	0.219	0.353	0.00429073	ITM2A	5	PTGDS_NK
1462	2.75242e-33	-0.287677	0.982	0.993	6.00248e-29	RPS23	5	PTGDS_NK
1463	1.21706e-10	-0.288475	0.249	0.424	2.65416e-06	PKM	5	PTGDS_NK
1464	3.04046e-16	-0.288592	0.783	0.915	6.63064e-12	MT-ND2	5	PTGDS_NK
1465	2.75582e-07	-0.289153	0.45	0.571	0.0060099	HERPUD1	5	PTGDS_NK
1466	2.72237e-09	-0.292339	0.208	0.358	5.93694e-05	AKIRIN2	5	PTGDS_NK
1467	4.55678e-09	-0.29255	0.29	0.44	9.93744e-05	CKLF	5	PTGDS_NK
1468	1.1442e-35	-0.292631	0.991	0.991	2.49528e-31	RPS7	5	PTGDS_NK
1469	1.13685e-06	-0.294433	0.167	0.279	0.0247925	AIM1	5	PTGDS_NK
1470	1.849e-09	-0.297461	0.138	0.276	4.0323e-05	MZT2A	5	PTGDS_NK
1471	9.91158e-40	-0.301195	0.991	0.995	2.16152e-35	RPL19	5	PTGDS_NK
1472	8.37035e-09	-0.301319	0.308	0.462	0.00018254	CD96	5	PTGDS_NK
1473	5.2569e-39	-0.301501	0.984	0.995	1.14642e-34	RPS15	5	PTGDS_NK
1474	5.52725e-34	-0.302432	0.989	0.991	1.20538e-29	RPL18A	5	PTGDS_NK
1475	1.99376e-29	-0.30333	0.955	0.986	4.34799e-25	RPS6	5	PTGDS_NK
1476	2.55981e-09	-0.304751	0.149	0.289	5.58244e-05	ATP1A1	5	PTGDS_NK
1477	2.25397e-48	-0.304952	1	0.998	4.91545e-44	RPS15A	5	PTGDS_NK
1478	4.21075e-07	-0.305425	0.122	0.229	0.00918281	BCL2A1	5	PTGDS_NK
1479	1.081e-37	-0.305629	0.995	0.995	2.35745e-33	RPS28	5	PTGDS_NK
1480	1.02771e-08	-0.307945	0.606	0.725	0.000224124	CALM2	5	PTGDS_NK
1481	1.34412e-10	-0.308204	0.147	0.302	2.93126e-06	SNHG12	5	PTGDS_NK
1482	2.26864e-11	-0.308319	0.52	0.674	4.94745e-07	CRIP1	5	PTGDS_NK
1483	3.19788e-09	-0.310806	0.188	0.331	6.97394e-05	TXN	5	PTGDS_NK
1484	1.35082e-22	-0.311547	0.921	0.958	2.94586e-18	RPS2	5	PTGDS_NK
1485	1.14759e-10	-0.31202	0.17	0.327	2.50265e-06	TNFAIP8	5	PTGDS_NK
1486	8.59274e-10	-0.315118	0.233	0.384	1.8739e-05	LAT	5	PTGDS_NK
1487	8.97415e-38	-0.31854	0.982	0.988	1.95708e-33	RPS4X	5	PTGDS_NK
1488	1.10544e-34	-0.319196	0.991	0.989	2.41074e-30	RPS13	5	PTGDS_NK
1489	1.11797e-18	-0.319723	0.792	0.916	2.43808e-14	CCL5	5	PTGDS_NK
1490	2.45277e-12	-0.323149	0.572	0.714	5.34899e-08	S100A10	5	PTGDS_NK
1491	2.74496e-18	-0.324002	0.769	0.876	5.98621e-14	EEF1B2	5	PTGDS_NK
1492	1.48566e-10	-0.324933	0.215	0.378	3.23992e-06	SPOCK2	5	PTGDS_NK
1493	1.4207e-10	-0.327148	0.102	0.237	3.09827e-06	OCIAD2	5	PTGDS_NK
1494	3.72229e-08	-0.328658	0.17	0.297	0.000811757	FAM46C	5	PTGDS_NK
1495	1.60064e-09	-0.331066	0.274	0.426	3.49068e-05	SNHG8	5	PTGDS_NK
1496	2.27175e-33	-0.331196	0.943	0.974	4.95423e-29	RPS16	5	PTGDS_NK
1497	1.10608e-41	-0.332621	0.998	0.997	2.41214e-37	RPL34	5	PTGDS_NK
1498	1.77542e-43	-0.333934	0.995	0.997	3.87183e-39	RPL13	5	PTGDS_NK
1499	4.21755e-41	-0.334839	0.977	0.99	9.19764e-37	RPL35A	5	PTGDS_NK
1500	4.6715e-41	-0.337067	0.998	0.997	1.01876e-36	RPS27	5	PTGDS_NK
1501	5.77541e-11	-0.338008	0.335	0.511	1.2595e-06	TERF2IP	5	PTGDS_NK
1502	5.48375e-45	-0.338448	1	0.999	1.1959e-40	RPLP1	5	PTGDS_NK
1503	1.21243e-42	-0.340554	0.977	0.993	2.64407e-38	RPLP2	5	PTGDS_NK
1504	8.65389e-24	-0.340991	0.887	0.953	1.88724e-19	MT-ND1	5	PTGDS_NK
1505	1.14312e-31	-0.341734	0.928	0.975	2.49291e-27	RPL8	5	PTGDS_NK
1506	7.25172e-48	-0.344478	0.989	0.996	1.58145e-43	RPL11	5	PTGDS_NK
1507	2.31548e-09	-0.346779	0.1	0.224	5.0496e-05	TOB1	5	PTGDS_NK
1508	9.70239e-11	-0.347099	0.167	0.324	2.1159e-06	G3BP2	5	PTGDS_NK
1509	1.49637e-55	-0.349651	0.989	0.995	3.26329e-51	RPS3	5	PTGDS_NK
1510	6.02606e-08	-0.353816	0.186	0.322	0.00131416	HSPB1	5	PTGDS_NK
1511	2.09007e-33	-0.355101	0.946	0.979	4.55802e-29	RPL36	5	PTGDS_NK
1512	3.53645e-07	-0.358935	0.271	0.399	0.00771229	HBB	5	PTGDS_NK
1513	1.11891e-07	-0.360295	0.405	0.542	0.00244011	FOSB	5	PTGDS_NK
1514	2.43597e-48	-0.361717	0.986	0.993	5.31237e-44	RPS14	5	PTGDS_NK
1515	5.15306e-58	-0.372767	0.991	0.996	1.12378e-53	RPL30	5	PTGDS_NK
1516	7.93058e-18	-0.379807	0.568	0.75	1.7295e-13	RPS20	5	PTGDS_NK
1517	1.90002e-12	-0.381164	0.269	0.448	4.14356e-08	PDCD4	5	PTGDS_NK
1518	9.8762e-20	-0.383218	0.624	0.802	2.1538e-15	RPL36A	5	PTGDS_NK
1519	3.80805e-55	-0.385569	0.991	0.996	8.3046e-51	RPS8	5	PTGDS_NK
1520	1.17653e-11	-0.385943	0.19	0.354	2.56579e-07	HLA-DQB1	5	PTGDS_NK
1521	4.15017e-43	-0.386496	0.977	0.99	9.05068e-39	RPS18	5	PTGDS_NK
1522	1.49167e-59	-0.393838	1	0.997	3.25303e-55	RPL39	5	PTGDS_NK
1523	4.32352e-44	-0.394218	0.971	0.987	9.42873e-40	RPS25	5	PTGDS_NK
1524	2.84597e-61	-0.398825	0.989	0.995	6.20648e-57	RPL32	5	PTGDS_NK
1525	2.2879e-11	-0.400079	0.197	0.359	4.98946e-07	SAMSN1	5	PTGDS_NK
1526	1.01244e-11	-0.405966	0.294	0.459	2.20792e-07	HLA-DPB1	5	PTGDS_NK
1527	3.74986e-14	-0.409839	0.265	0.458	8.1777e-10	HLA-DPA1	5	PTGDS_NK
1528	7.34507e-15	-0.411917	0.324	0.521	1.60181e-10	LDHB	5	PTGDS_NK
1529	3.82073e-15	-0.414341	0.17	0.366	8.33224e-11	EML4	5	PTGDS_NK
1530	1.74237e-51	-0.422238	0.968	0.988	3.79977e-47	RPS21	5	PTGDS_NK
1531	1.41841e-81	-0.430079	0.995	0.999	3.09328e-77	RPL28	5	PTGDS_NK
1532	1.39956e-16	-0.431389	0.224	0.441	3.05217e-12	TUBA4A	5	PTGDS_NK
1533	3.98736e-39	-0.442283	0.916	0.968	8.69564e-35	RPLP0	5	PTGDS_NK
1534	2.11335e-17	-0.458086	0.12	0.317	4.6088e-13	LIME1	5	PTGDS_NK
1535	1.02553e-06	-0.475485	0.154	0.261	0.0223647	HSPH1	5	PTGDS_NK
1536	1.55178e-61	-0.479392	0.993	0.998	3.38412e-57	RPS19	5	PTGDS_NK
1537	1.12185e-11	-0.480191	0.183	0.34	2.44653e-07	KLRG1	5	PTGDS_NK
1538	3.62358e-08	-0.489266	0.369	0.51	0.00079023	HSPE1	5	PTGDS_NK
1539	3.20986e-15	-0.499414	0.238	0.428	7.00006e-11	EZR	5	PTGDS_NK
1540	2.93854e-84	-0.503415	0.998	0.997	6.40836e-80	RPS12	5	PTGDS_NK
1541	1.51761e-20	-0.511862	0.197	0.44	3.3096e-16	CD44	5	PTGDS_NK
1542	1.8289e-33	-0.512784	0.552	0.793	3.98847e-29	PPDPF	5	PTGDS_NK
1543	3.79278e-23	-0.541903	0.208	0.466	8.27129e-19	CNN2	5	PTGDS_NK
1544	1.23155e-08	-0.556648	0.249	0.37	0.000268576	RGS1	5	PTGDS_NK
1545	7.74934e-34	-0.56056	0.618	0.808	1.68998e-29	S100A6	5	PTGDS_NK
1546	5.84102e-08	-0.577323	0.258	0.393	0.00127381	HSPD1	5	PTGDS_NK
1547	2.1634e-24	-0.580367	0.19	0.442	4.71793e-20	TC2N	5	PTGDS_NK
1548	8.43365e-23	-0.6123	0.326	0.55	1.83921e-18	HLA-DRB1	5	PTGDS_NK
1549	2.72549e-11	-0.752437	0.206	0.352	5.94375e-07	HMGB2	5	PTGDS_NK
1550	2.25934e-25	-0.875758	0.188	0.443	4.92716e-21	TNF	5	PTGDS_NK
1551	4.65107e-63	-0.917378	0.554	0.845	1.01431e-58	VIM	5	PTGDS_NK
1552	8.94594e-100	-1.02087	0.385	0.908	1.95093e-95	IL32	5	PTGDS_NK
1553	2.96499e-74	-1.06042	0.199	0.681	6.46604e-70	CD2	5	PTGDS_NK
1554	3.00493e-45	-1.21053	0.109	0.449	6.55315e-41	CD8A	5	PTGDS_NK
1555	1.27794e-132	-1.25866	0.283	0.895	2.78693e-128	CD3E	5	PTGDS_NK
1556	5.4391e-70	-1.26364	0.181	0.628	1.18616e-65	CD52	5	PTGDS_NK
1557	5.65865e-43	-1.66126	0.113	0.435	1.23404e-38	IL7R	5	PTGDS_NK
1558	3.45919e-286	1.70622	0.438	0.022	7.5438e-282	TRBV9	6	TRBV9_CD8 Teff
1559	0	1.51101	0.393	0.009	0	TRAV38-2DV8	6	TRBV9_CD8 Teff
1560	2.07501e-88	1.14922	0.15	0.009	4.52519e-84	TRBV13	6	TRBV9_CD8 Teff
1561	1.04695e-67	0.990661	0.26	0.044	2.28318e-63	RP11-291B21.2	6	TRBV9_CD8 Teff
1562	4.08578e-109	0.885571	0.327	0.043	8.91027e-105	TRGV5	6	TRBV9_CD8 Teff
1563	3.62244e-89	0.885398	0.925	0.499	7.89981e-85	GZMH	6	TRBV9_CD8 Teff
1564	7.40803e-81	0.865529	0.853	0.395	1.61554e-76	CD8A	6	TRBV9_CD8 Teff
1565	1.87348e-58	0.830676	0.845	0.577	4.08569e-54	CD52	6	TRBV9_CD8 Teff
1566	1.25519e-51	0.715807	0.687	0.349	2.73733e-47	CD3G	6	TRBV9_CD8 Teff
1567	1.08349e-24	0.69171	0.399	0.191	2.36287e-20	HLA-DRA	6	TRBV9_CD8 Teff
1568	3.43229e-48	0.684193	0.817	0.485	7.48513e-44	CD3D	6	TRBV9_CD8 Teff
1569	2.96008e-36	0.645385	0.324	0.103	6.45534e-32	TRGV2	6	TRBV9_CD8 Teff
1570	4.90206e-41	0.637861	0.512	0.207	1.06904e-36	CD8B	6	TRBV9_CD8 Teff
1571	6.56157e-27	0.575741	0.404	0.181	1.43095e-22	HLA-DQA1	6	TRBV9_CD8 Teff
1572	9.07316e-51	0.571433	0.875	0.412	1.97867e-46	GZMB	6	TRBV9_CD8 Teff
1573	4.93644e-25	0.543175	0.726	0.52	1.07654e-20	HLA-DRB1	6	TRBV9_CD8 Teff
1574	7.55505e-41	0.541845	0.687	0.308	1.64761e-36	FGFBP2	6	TRBV9_CD8 Teff
1575	1.55512e-25	0.487986	0.895	0.791	3.39141e-21	CD74	6	TRBV9_CD8 Teff
1576	7.75293e-45	0.487834	0.992	0.871	1.69076e-40	NKG7	6	TRBV9_CD8 Teff
1577	9.84314e-16	0.481614	0.438	0.267	2.14659e-11	ITGB1	6	TRBV9_CD8 Teff
1578	2.93521e-16	0.479386	0.188	0.071	6.4011e-12	TRGV3	6	TRBV9_CD8 Teff
1579	4.98154e-19	0.461838	0.637	0.434	1.08637e-14	HLA-DPB1	6	TRBV9_CD8 Teff
1580	5.283e-77	0.449574	0.122	0.006	1.15212e-72	ZNF683	6	TRBV9_CD8 Teff
1581	5.90781e-22	0.442066	0.651	0.429	1.28838e-17	HLA-DPA1	6	TRBV9_CD8 Teff
1582	1.54248e-15	0.438706	0.435	0.257	3.36385e-11	HLA-DRB5	6	TRBV9_CD8 Teff
1583	2.44178e-29	0.410302	0.961	0.904	5.32504e-25	SH3BGRL3	6	TRBV9_CD8 Teff
1584	6.68286e-18	0.402147	0.44	0.239	1.4574e-13	ADGRG1	6	TRBV9_CD8 Teff
1585	2.02949e-15	0.389263	0.28	0.131	4.42592e-11	PRSS23	6	TRBV9_CD8 Teff
1586	1.22813e-21	0.381813	0.967	0.86	2.67832e-17	S100A4	6	TRBV9_CD8 Teff
1587	1.63487e-09	0.371259	0.296	0.175	3.56534e-05	THEMIS	6	TRBV9_CD8 Teff
1588	2.39435e-10	0.366736	0.499	0.353	5.2216e-06	FLNA	6	TRBV9_CD8 Teff
1589	1.57877e-10	0.347885	0.263	0.143	3.44298e-06	C1orf21	6	TRBV9_CD8 Teff
1590	1.33968e-18	0.341422	0.579	0.353	2.92157e-14	LGALS1	6	TRBV9_CD8 Teff
1591	1.66865e-13	0.333407	0.554	0.354	3.63899e-09	ZEB2	6	TRBV9_CD8 Teff
1592	8.34101e-12	0.328956	0.158	0.064	1.81901e-07	LILRB1	6	TRBV9_CD8 Teff
1593	8.79367e-13	0.325875	0.213	0.096	1.91772e-08	S1PR1	6	TRBV9_CD8 Teff
1594	2.04937e-16	0.323517	0.186	0.067	4.46927e-12	RP11-81H14.2	6	TRBV9_CD8 Teff
1595	8.80582e-11	0.320504	0.377	0.235	1.92037e-06	LAG3	6	TRBV9_CD8 Teff
1596	1.12026e-10	0.318002	0.346	0.209	2.44306e-06	RNF166	6	TRBV9_CD8 Teff
1597	3.13747e-10	0.313813	0.244	0.13	6.8422e-06	CD5	6	TRBV9_CD8 Teff
1598	1.89817e-09	0.310558	0.31	0.188	4.13953e-05	ITGB7	6	TRBV9_CD8 Teff
1599	6.19356e-09	0.310361	0.302	0.185	0.000135069	SH3BP5	6	TRBV9_CD8 Teff
1600	2.16834e-20	0.307186	0.222	0.078	4.72871e-16	LAIR2	6	TRBV9_CD8 Teff
1601	1.35681e-09	0.305003	0.482	0.342	2.95893e-05	LYAR	6	TRBV9_CD8 Teff
1602	1.83585e-06	0.291975	0.238	0.15	0.0400361	KLF3	6	TRBV9_CD8 Teff
1603	1.78903e-08	0.289154	0.546	0.416	0.000390151	NME2	6	TRBV9_CD8 Teff
1604	7.76435e-07	0.272481	0.366	0.254	0.0169325	COTL1	6	TRBV9_CD8 Teff
1605	7.9875e-17	0.268945	0.85	0.556	1.74191e-12	KLRD1	6	TRBV9_CD8 Teff
1606	2.27676e-06	0.265426	0.496	0.389	0.0496517	STOM	6	TRBV9_CD8 Teff
1607	2.06697e-16	0.262032	0.889	0.691	4.50764e-12	PRF1	6	TRBV9_CD8 Teff
1608	4.2934e-07	0.260408	0.363	0.257	0.00936306	CD6	6	TRBV9_CD8 Teff
1609	1.78068e-07	0.252875	0.205	0.115	0.0038833	UBL3	6	TRBV9_CD8 Teff
1610	1.67885e-07	0.251273	0.183	0.098	0.00366124	CD226	6	TRBV9_CD8 Teff
1611	1.83549e-06	-0.268942	0.324	0.441	0.0400283	PDCD4	6	TRBV9_CD8 Teff
1612	5.98533e-07	-0.269376	0.147	0.271	0.0130528	LYST	6	TRBV9_CD8 Teff
1613	8.15639e-07	-0.27343	0.294	0.438	0.0177875	CKLF	6	TRBV9_CD8 Teff
1614	2.30657e-07	-0.281212	0.108	0.227	0.00503016	TOX	6	TRBV9_CD8 Teff
1615	1.87733e-06	-0.28473	0.197	0.318	0.0409408	CSRNP1	6	TRBV9_CD8 Teff
1616	2.64595e-07	-0.287946	0.521	0.646	0.00577029	TAGAP	6	TRBV9_CD8 Teff
1617	7.6226e-07	-0.304919	0.219	0.343	0.0166234	RHOC	6	TRBV9_CD8 Teff
1618	6.07373e-11	-0.312681	0.914	0.944	1.32456e-06	ZFP36	6	TRBV9_CD8 Teff
1619	1.1825e-07	-0.314318	0.133	0.26	0.0025788	RBMS1	6	TRBV9_CD8 Teff
1620	7.29666e-08	-0.322356	0.114	0.239	0.00159126	CCND2	6	TRBV9_CD8 Teff
1621	7.1651e-11	-0.33617	0.817	0.864	1.56256e-06	DUSP2	6	TRBV9_CD8 Teff
1622	5.0181e-08	-0.38196	0.548	0.651	0.00109435	PPP1R15A	6	TRBV9_CD8 Teff
1623	4.39629e-09	-0.394718	0.673	0.781	9.58742e-05	JUN	6	TRBV9_CD8 Teff
1624	3.63656e-08	-0.410988	0.194	0.327	0.000793062	IFNGR1	6	TRBV9_CD8 Teff
1625	8.86319e-10	-0.443141	0.335	0.486	1.93288e-05	BTG2	6	TRBV9_CD8 Teff
1626	1.281e-08	-0.451746	0.731	0.789	0.00027936	NFKBIA	6	TRBV9_CD8 Teff
1627	3.36976e-19	-0.495123	0.809	0.892	7.34878e-15	DUSP1	6	TRBV9_CD8 Teff
1628	1.40837e-12	-0.512289	0.161	0.337	3.07138e-08	NCR3	6	TRBV9_CD8 Teff
1629	8.10085e-12	-0.525247	0.263	0.438	1.76663e-07	NFKBIZ	6	TRBV9_CD8 Teff
1630	3.08006e-08	-0.525534	0.186	0.318	0.000671699	IER3	6	TRBV9_CD8 Teff
1631	1.94433e-07	-0.548962	0.92	0.875	0.0042402	CCL4	6	TRBV9_CD8 Teff
1632	6.78826e-24	-0.617582	0.806	0.907	1.48038e-19	CD69	6	TRBV9_CD8 Teff
1633	1.96445e-14	-0.642668	0.152	0.347	4.28408e-10	NR4A1	6	TRBV9_CD8 Teff
1634	9.39332e-19	-0.657836	0.319	0.546	2.04849e-14	FOSB	6	TRBV9_CD8 Teff
1635	4.69963e-12	-0.697828	0.202	0.371	1.0249e-07	RGS1	6	TRBV9_CD8 Teff
1636	4.58663e-13	-0.730978	0.133	0.304	1.00025e-08	LTB	6	TRBV9_CD8 Teff
1637	1.56589e-26	-0.758059	0.241	0.53	3.41489e-22	TRBC1	6	TRBV9_CD8 Teff
1638	9.40738e-26	-0.771453	0.679	0.842	2.05156e-21	FOS	6	TRBV9_CD8 Teff
1639	2.14956e-09	-0.860268	0.601	0.675	4.68776e-05	CCL4L2	6	TRBV9_CD8 Teff
1640	5.98761e-11	-0.878069	0.296	0.418	1.30578e-06	IL7R	6	TRBV9_CD8 Teff
1641	1.51279e-28	-0.897411	0.175	0.482	3.29909e-24	GZMK	6	TRBV9_CD8 Teff
1642	1.02575e-09	-0.917315	0.324	0.466	2.23695e-05	CCL3	6	TRBV9_CD8 Teff
1643	1.56023e-25	-0.937409	0.13	0.394	3.40254e-21	KLRF1	6	TRBV9_CD8 Teff
1644	2.16351e-27	-0.987866	0.371	0.625	4.71818e-23	KLRB1	6	TRBV9_CD8 Teff
1645	1.39516e-20	-1.03183	0.152	0.388	3.04256e-16	CCL3L3	6	TRBV9_CD8 Teff
1646	2.09738e-32	-1.10392	0.177	0.488	4.57396e-28	TYROBP	6	TRBV9_CD8 Teff
1647	5.39112e-21	-1.2352	0.183	0.411	1.17569e-16	AREG	6	TRBV9_CD8 Teff
1648	5.07719e-211	2.60017	0.996	0.298	1.10723e-206	STMN1	7	STMN1_NK-cycling
1649	2.4153e-112	2.20179	0.883	0.352	5.26729e-108	HIST1H4C	7	STMN1_NK-cycling
1650	0	2.04313	0.786	0.032	0	UBE2C	7	STMN1_NK-cycling
1651	1.27212e-171	1.9921	0.964	0.313	2.77423e-167	HMGB2	7	STMN1_NK-cycling
1652	1.82692e-154	1.99041	0.992	0.454	3.98415e-150	TUBB	7	STMN1_NK-cycling
1653	0	1.98909	0.835	0.025	0	TYMS	7	STMN1_NK-cycling
1654	6.63349e-140	1.98405	0.984	0.568	1.44663e-135	TUBA1B	7	STMN1_NK-cycling
1655	8.49014e-146	1.80594	0.992	0.531	1.85153e-141	HMGN2	7	STMN1_NK-cycling
1656	0	1.77117	0.806	0.04	0	NUSAP1	7	STMN1_NK-cycling
1657	0	1.75683	0.843	0.038	0	MKI67	7	STMN1_NK-cycling
1658	0	1.73242	0.762	0.029	0	RRM2	7	STMN1_NK-cycling
1659	1.20576e-98	1.713	0.911	0.444	2.62951e-94	ARL6IP1	7	STMN1_NK-cycling
1660	0	1.69338	0.73	0.033	0	ASPM	7	STMN1_NK-cycling
1661	0	1.67774	0.738	0.032	0	CENPF	7	STMN1_NK-cycling
1662	2.01751e-304	1.63272	0.839	0.086	4.39978e-300	SMC4	7	STMN1_NK-cycling
1663	0	1.63032	0.742	0.035	0	TOP2A	7	STMN1_NK-cycling
1664	1.27264e-196	1.45784	0.786	0.122	2.77536e-192	PTTG1	7	STMN1_NK-cycling
1665	0	1.39981	0.69	0.029	0	TPX2	7	STMN1_NK-cycling
1666	6.49908e-112	1.35099	0.984	0.603	1.41732e-107	H2AFZ	7	STMN1_NK-cycling
1667	0	1.35044	0.746	0.059	0	CKS1B	7	STMN1_NK-cycling
1668	0	1.29966	0.669	0.025	0	CDK1	7	STMN1_NK-cycling
1669	0	1.29353	0.665	0.027	0	BIRC5	7	STMN1_NK-cycling
1670	2.30239e-270	1.25825	0.524	0.029	5.02105e-266	CDC20	7	STMN1_NK-cycling
1671	3.74959e-117	1.22487	1	0.814	8.17711e-113	HMGB1	7	STMN1_NK-cycling
1672	4.01521e-272	1.18453	0.677	0.055	8.75637e-268	MAD2L1	7	STMN1_NK-cycling
1673	0	1.16325	0.625	0.024	0	CDCA8	7	STMN1_NK-cycling
1674	0	1.16179	0.548	0.021	0	KIAA0101	7	STMN1_NK-cycling
1675	0	1.15192	0.54	0.021	0	CCNB2	7	STMN1_NK-cycling
1676	3.51972e-122	1.14991	0.891	0.281	7.6758e-118	H2AFV	7	STMN1_NK-cycling
1677	2.25634e-34	1.12908	0.726	0.352	4.92062e-30	LGALS1	7	STMN1_NK-cycling
1678	0	1.1288	0.585	0.019	0	DLGAP5	7	STMN1_NK-cycling
1679	0	1.12772	0.609	0.025	0	CDKN3	7	STMN1_NK-cycling
1680	2.46858e-96	1.12403	0.931	0.395	5.38349e-92	ANP32B	7	STMN1_NK-cycling
1681	1.75855e-216	1.11124	0.653	0.066	3.83504e-212	KIF20B	7	STMN1_NK-cycling
1682	1.48757e-90	1.11029	0.984	0.816	3.2441e-86	VIM	7	STMN1_NK-cycling
1683	0	1.10451	0.613	0.021	0	GTSE1	7	STMN1_NK-cycling
1684	0	1.09554	0.556	0.024	0	HMMR	7	STMN1_NK-cycling
1685	0	1.09072	0.573	0.021	0	CCNA2	7	STMN1_NK-cycling
1686	1.33413e-153	1.08903	0.774	0.137	2.90948e-149	TMPO	7	STMN1_NK-cycling
1687	0	1.08726	0.488	0.017	0	PLK1	7	STMN1_NK-cycling
1688	2.17441e-86	1.07434	0.601	0.141	4.74195e-82	KPNA2	7	STMN1_NK-cycling
1689	0	1.0708	0.613	0.023	0	KIFC1	7	STMN1_NK-cycling
1690	0	1.06867	0.585	0.021	0	CASC5	7	STMN1_NK-cycling
1691	7.27166e-109	1.0585	0.903	0.296	1.5858e-104	NUCKS1	7	STMN1_NK-cycling
1692	4.99907e-186	1.05681	0.694	0.089	1.0902e-181	KIF22	7	STMN1_NK-cycling
1693	8.59017e-96	1.03839	0.851	0.278	1.87334e-91	CKS2	7	STMN1_NK-cycling
1694	0	1.038	0.613	0.031	0	RACGAP1	7	STMN1_NK-cycling
1695	2.97363e-211	1.01673	0.419	0.024	6.48488e-207	CCNB1	7	STMN1_NK-cycling
1696	0	1.01584	0.577	0.027	0	UBE2T	7	STMN1_NK-cycling
1697	2.26177e-117	1.01009	0.589	0.101	4.93247e-113	PCNA	7	STMN1_NK-cycling
1698	2.90451e-107	1.00082	0.859	0.244	6.33416e-103	NUCB2	7	STMN1_NK-cycling
1699	1.50921e-80	0.982574	0.875	0.346	3.29129e-76	RAD21	7	STMN1_NK-cycling
1700	0	0.981881	0.46	0.011	0	PKMYT1	7	STMN1_NK-cycling
1701	2.91469e-307	0.974014	0.56	0.028	6.35635e-303	NUF2	7	STMN1_NK-cycling
1702	3.89646e-74	0.965044	0.972	0.648	8.4974e-70	CRIP1	7	STMN1_NK-cycling
1703	5.68298e-286	0.960953	0.516	0.025	1.23934e-281	TROAP	7	STMN1_NK-cycling
1704	3.18334e-85	0.957974	0.891	0.347	6.94223e-81	DEK	7	STMN1_NK-cycling
1705	8.35863e-301	0.957138	0.573	0.03	1.82285e-296	PRC1	7	STMN1_NK-cycling
1706	1.85284e-175	0.95319	0.516	0.049	4.04068e-171	ATAD2	7	STMN1_NK-cycling
1707	2.11724e-74	0.944339	0.782	0.254	4.61728e-70	DUT	7	STMN1_NK-cycling
1708	9.60891e-259	0.933116	0.56	0.036	2.09551e-254	CENPM	7	STMN1_NK-cycling
1709	0	0.931993	0.488	0.017	0	KIF23	7	STMN1_NK-cycling
1710	5.25338e-81	0.926096	0.883	0.354	1.14566e-76	CALM3	7	STMN1_NK-cycling
1711	1.15151e-239	0.922516	0.536	0.036	2.51122e-235	EZH2	7	STMN1_NK-cycling
1712	4.05265e-121	0.915894	0.5	0.07	8.83801e-117	MCM7	7	STMN1_NK-cycling
1713	5.49989e-60	0.915873	0.96	0.705	1.19942e-55	CALM2	7	STMN1_NK-cycling
1714	0	0.909778	0.464	0.01	0	FAM64A	7	STMN1_NK-cycling
1715	6.77991e-79	0.908049	0.722	0.21	1.47856e-74	TUBA1C	7	STMN1_NK-cycling
1716	1.5756e-187	0.903316	0.625	0.069	3.43608e-183	CENPK	7	STMN1_NK-cycling
1717	0	0.88945	0.512	0.018	0	HJURP	7	STMN1_NK-cycling
1718	4.29325e-100	0.889336	0.71	0.157	9.36271e-96	TRDC	7	STMN1_NK-cycling
1719	6.41142e-220	0.887773	0.573	0.047	1.3982e-215	SMC2	7	STMN1_NK-cycling
1720	2.19702e-90	0.877998	0.762	0.207	4.79126e-86	ANP32E	7	STMN1_NK-cycling
1721	0	0.87676	0.492	0.013	0	RAD51AP1	7	STMN1_NK-cycling
1722	0	0.864022	0.5	0.014	0	CKAP2L	7	STMN1_NK-cycling
1723	0	0.863105	0.444	0.013	0	CDT1	7	STMN1_NK-cycling
1724	9.16327e-90	0.85664	0.673	0.162	1.99833e-85	CDKN2D	7	STMN1_NK-cycling
1725	0	0.849591	0.476	0.016	0	AURKB	7	STMN1_NK-cycling
1726	1.46978e-85	0.847055	0.722	0.199	3.20529e-81	DDX39A	7	STMN1_NK-cycling
1727	2.7654e-112	0.845623	0.694	0.139	6.03079e-108	CARHSP1	7	STMN1_NK-cycling
1728	7.90032e-75	0.841588	0.964	0.523	1.7229e-70	COX8A	7	STMN1_NK-cycling
1729	2.11384e-122	0.840407	0.617	0.101	4.60987e-118	LMNB1	7	STMN1_NK-cycling
1730	8.44728e-87	0.836464	0.694	0.178	1.84218e-82	CDC25B	7	STMN1_NK-cycling
1731	1.02953e-156	0.833283	0.508	0.053	2.24519e-152	CDKN2C	7	STMN1_NK-cycling
1732	5.82625e-264	0.830152	0.448	0.019	1.27059e-259	KIF14	7	STMN1_NK-cycling
1733	7.63593e-255	0.820963	0.448	0.02	1.66524e-250	CENPE	7	STMN1_NK-cycling
1734	3.80441e-83	0.819104	0.617	0.139	8.29666e-79	IGFBP7	7	STMN1_NK-cycling
1735	4.39577e-77	0.814374	0.827	0.277	9.58629e-73	BANF1	7	STMN1_NK-cycling
1736	4.20018e-62	0.813416	0.766	0.283	9.15976e-58	HN1	7	STMN1_NK-cycling
1737	1.3474e-85	0.812492	0.669	0.165	2.93842e-81	H2AFY	7	STMN1_NK-cycling
1738	6.34239e-61	0.812304	0.407	0.085	1.38315e-56	HIST1H1E	7	STMN1_NK-cycling
1739	2.03899e-254	0.807741	0.448	0.021	4.44664e-250	NCAPH	7	STMN1_NK-cycling
1740	7.17738e-105	0.806684	1	0.991	1.56524e-100	PTMA	7	STMN1_NK-cycling
1741	1.58295e-109	0.804744	0.661	0.127	3.4521e-105	MZT1	7	STMN1_NK-cycling
1742	2.22303e-285	0.804284	0.407	0.013	4.84798e-281	UHRF1	7	STMN1_NK-cycling
1743	1.43983e-258	0.79868	0.456	0.021	3.13998e-254	ASF1B	7	STMN1_NK-cycling
1744	1.33159e-276	0.795773	0.452	0.018	2.90394e-272	CDCA2	7	STMN1_NK-cycling
1745	2.43181e-291	0.793549	0.431	0.014	5.3033e-287	ZWINT	7	STMN1_NK-cycling
1746	1.00449e-225	0.792502	0.468	0.028	2.1906e-221	SGOL2	7	STMN1_NK-cycling
1747	1.46395e-60	0.792294	0.806	0.313	3.19258e-56	HP1BP3	7	STMN1_NK-cycling
1748	7.97694e-66	0.78863	0.702	0.221	1.73961e-61	RHEB	7	STMN1_NK-cycling
1749	7.23479e-301	0.78542	0.423	0.013	1.57776e-296	CENPA	7	STMN1_NK-cycling
1750	4.4912e-50	0.78449	0.911	0.521	9.79441e-46	TUBB4B	7	STMN1_NK-cycling
1751	1.00235e-208	0.784172	0.423	0.024	2.18594e-204	DHFR	7	STMN1_NK-cycling
1752	8.17896e-260	0.781381	0.431	0.018	1.78367e-255	NCAPG	7	STMN1_NK-cycling
1753	3.03112e-123	0.779619	0.585	0.091	6.61027e-119	SKA2	7	STMN1_NK-cycling
1754	5.26094e-269	0.779446	0.383	0.012	1.14731e-264	SPC25	7	STMN1_NK-cycling
1755	1.48345e-246	0.779389	0.444	0.021	3.23512e-242	CDCA3	7	STMN1_NK-cycling
1756	5.00952e-64	0.778939	0.94	0.519	1.09248e-59	RAN	7	STMN1_NK-cycling
1757	1.03481e-64	0.765459	0.681	0.209	2.25672e-60	LSM5	7	STMN1_NK-cycling
1758	1.01861e-159	0.765356	0.528	0.057	2.22139e-155	NCAPD2	7	STMN1_NK-cycling
1759	0	0.762145	0.435	0.011	0	KIF15	7	STMN1_NK-cycling
1760	2.42134e-268	0.760313	0.355	0.009	5.28046e-264	CRNDE	7	STMN1_NK-cycling
1761	1.4365e-287	0.758887	0.411	0.013	3.13272e-283	CDCA5	7	STMN1_NK-cycling
1762	9.47436e-263	0.758421	0.391	0.013	2.06617e-258	CLSPN	7	STMN1_NK-cycling
1763	7.11286e-88	0.757724	0.633	0.142	1.55117e-83	USP1	7	STMN1_NK-cycling
1764	9.00743e-141	0.755814	0.54	0.067	1.96434e-136	TACC3	7	STMN1_NK-cycling
1765	3.45387e-68	0.754569	0.879	0.334	7.5322e-64	C12orf75	7	STMN1_NK-cycling
1766	6.5258e-297	0.744888	0.44	0.015	1.42315e-292	KIF2C	7	STMN1_NK-cycling
1767	5.25669e-120	0.743135	0.492	0.066	1.14638e-115	CKAP5	7	STMN1_NK-cycling
1768	2.34592e-236	0.736395	0.331	0.01	5.11598e-232	TK1	7	STMN1_NK-cycling
1769	3.85341e-63	0.732419	0.778	0.271	8.40352e-59	DCTN3	7	STMN1_NK-cycling
1770	9.18784e-257	0.73023	0.419	0.017	2.00368e-252	CENPU	7	STMN1_NK-cycling
1771	6.21028e-202	0.729103	0.435	0.027	1.35434e-197	SAC3D1	7	STMN1_NK-cycling
1772	3.16381e-131	0.728763	0.472	0.055	6.89964e-127	CKAP2	7	STMN1_NK-cycling
1773	7.04769e-99	0.727083	0.484	0.076	1.53696e-94	TMEM106C	7	STMN1_NK-cycling
1774	2.0339e-190	0.725468	0.496	0.04	4.43553e-186	RPL39L	7	STMN1_NK-cycling
1775	6.78658e-135	0.719182	0.262	0.014	1.48002e-130	HIST1H1B	7	STMN1_NK-cycling
1776	1.47895e-100	0.714045	0.492	0.077	3.2253e-96	DNAJC9	7	STMN1_NK-cycling
1777	5.48028e-227	0.707834	0.387	0.017	1.19514e-222	CENPW	7	STMN1_NK-cycling
1778	6.10012e-48	0.707367	0.806	0.36	1.33031e-43	H2AFX	7	STMN1_NK-cycling
1779	4.39026e-235	0.70502	0.395	0.017	9.57427e-231	KIF11	7	STMN1_NK-cycling
1780	3.1059e-54	0.704986	0.919	0.468	6.77336e-50	HMGN1	7	STMN1_NK-cycling
1781	1.53103e-86	0.702797	0.472	0.082	3.33887e-82	RP11-620J15.3	7	STMN1_NK-cycling
1782	1.05336e-144	0.701033	0.476	0.05	2.29717e-140	DTYMK	7	STMN1_NK-cycling
1783	1.01764e-241	0.700569	0.419	0.019	2.21926e-237	DEPDC1B	7	STMN1_NK-cycling
1784	7.97473e-70	0.698815	0.593	0.148	1.73913e-65	FAM111A	7	STMN1_NK-cycling
1785	3.96631e-242	0.696618	0.403	0.017	8.64973e-238	BUB1	7	STMN1_NK-cycling
1786	3.1865e-53	0.69458	0.871	0.406	6.94911e-49	GNG5	7	STMN1_NK-cycling
1787	1.48836e-48	0.693027	0.835	0.359	3.24582e-44	UCP2	7	STMN1_NK-cycling
1788	6.73099e-120	0.689488	0.476	0.062	1.46789e-115	CD59	7	STMN1_NK-cycling
1789	2.40537e-293	0.68873	0.363	0.008	5.24564e-289	DEPDC1	7	STMN1_NK-cycling
1790	6.08598e-217	0.685741	0.415	0.022	1.32723e-212	PARPBP	7	STMN1_NK-cycling
1791	1.39306e-164	0.685093	0.391	0.028	3.03798e-160	AURKA	7	STMN1_NK-cycling
1792	1.063e-178	0.684299	0.363	0.021	2.31818e-174	MXD3	7	STMN1_NK-cycling
1793	1.36612e-88	0.677462	0.548	0.106	2.97923e-84	SAE1	7	STMN1_NK-cycling
1794	6.9158e-66	0.677313	0.585	0.148	1.5082e-61	RPA3	7	STMN1_NK-cycling
1795	8.93215e-52	0.675882	0.911	0.453	1.94792e-47	BUB3	7	STMN1_NK-cycling
1796	7.72312e-114	0.670751	0.452	0.058	1.68426e-109	PHF19	7	STMN1_NK-cycling
1797	3.42792e-223	0.669693	0.383	0.017	7.47562e-219	SGOL1	7	STMN1_NK-cycling
1798	6.42543e-203	0.668246	0.411	0.023	1.40126e-198	NDC80	7	STMN1_NK-cycling
1799	1.47983e-49	0.659769	0.734	0.275	3.22721e-45	LBR	7	STMN1_NK-cycling
1800	7.63801e-147	0.655211	0.419	0.037	1.6657e-142	NCAPD3	7	STMN1_NK-cycling
1801	1.0557e-221	0.651222	0.399	0.019	2.30228e-217	GGH	7	STMN1_NK-cycling
1802	4.93266e-273	0.645955	0.367	0.01	1.07571e-268	APOBEC3B	7	STMN1_NK-cycling
1803	2.92338e-70	0.645747	0.609	0.153	6.37531e-66	SMS	7	STMN1_NK-cycling
1804	9.55423e-60	0.642139	0.73	0.232	2.08359e-55	ILF2	7	STMN1_NK-cycling
1805	1.74781e-56	0.641454	0.573	0.161	3.81162e-52	DNMT1	7	STMN1_NK-cycling
1806	2.4611e-195	0.639796	0.452	0.031	5.36716e-191	CENPN	7	STMN1_NK-cycling
1807	2.37849e-60	0.635947	0.988	0.834	5.18701e-56	HNRNPA2B1	7	STMN1_NK-cycling
1808	2.00409e-92	0.631622	0.448	0.069	4.37053e-88	RRM1	7	STMN1_NK-cycling
1809	3.81105e-69	0.631418	1	0.997	8.31113e-65	ACTB	7	STMN1_NK-cycling
1810	9.78597e-188	0.630578	0.359	0.019	2.13413e-183	FANCI	7	STMN1_NK-cycling
1811	8.27689e-110	0.62809	0.395	0.046	1.80503e-105	BARD1	7	STMN1_NK-cycling
1812	2.46815e-69	0.627329	0.577	0.137	5.38254e-65	EBP	7	STMN1_NK-cycling
1813	1.24638e-45	0.626908	0.895	0.495	2.7181e-41	SLC25A5	7	STMN1_NK-cycling
1814	7.91404e-206	0.62645	0.331	0.013	1.72589e-201	NEK2	7	STMN1_NK-cycling
1815	9.68822e-177	0.62428	0.351	0.019	2.11281e-172	TCF19	7	STMN1_NK-cycling
1816	4.06381e-63	0.62363	0.621	0.163	8.86235e-59	KIR3DL1	7	STMN1_NK-cycling
1817	1.40753e-46	0.619709	0.347	0.077	3.06954e-42	HIST1H1D	7	STMN1_NK-cycling
1818	7.35352e-43	0.615433	0.819	0.369	1.60366e-38	HMGN3	7	STMN1_NK-cycling
1819	4.19725e-45	0.612655	0.597	0.199	9.15337e-41	RANBP1	7	STMN1_NK-cycling
1820	1.27874e-68	0.609347	0.609	0.151	2.78867e-64	LSM4	7	STMN1_NK-cycling
1821	2.12297e-63	0.607427	0.581	0.147	4.62977e-59	UBE2S	7	STMN1_NK-cycling
1822	2.78484e-140	0.60564	0.323	0.022	6.07319e-136	FBXO5	7	STMN1_NK-cycling
1823	1.54446e-46	0.604688	0.589	0.187	3.36815e-42	HLA-DRA	7	STMN1_NK-cycling
1824	1.26491e-61	0.60407	0.698	0.205	2.75851e-57	SNRPD1	7	STMN1_NK-cycling
1825	1.5163e-58	0.601968	0.992	0.858	3.30675e-54	H3F3A	7	STMN1_NK-cycling
1826	2.41478e-35	0.601403	0.742	0.336	5.26615e-31	ANXA2	7	STMN1_NK-cycling
1827	9.12982e-112	0.597807	0.411	0.048	1.99103e-107	ITGB3BP	7	STMN1_NK-cycling
1828	1.52942e-38	0.597122	0.52	0.176	3.33535e-34	PTMS	7	STMN1_NK-cycling
1829	1.99506e-52	0.596054	0.673	0.216	4.35083e-48	PSIP1	7	STMN1_NK-cycling
1830	4.60043e-52	0.594842	0.415	0.098	1.00326e-47	SPTBN1	7	STMN1_NK-cycling
1831	6.21357e-218	0.594363	0.339	0.012	1.35505e-213	ANLN	7	STMN1_NK-cycling
1832	1.12113e-37	0.593196	0.875	0.464	2.44496e-33	RPS27L	7	STMN1_NK-cycling
1833	3.7127e-38	0.591076	0.843	0.428	8.09666e-34	ARPC5	7	STMN1_NK-cycling
1834	3.90476e-223	0.589341	0.306	0.009	8.5155e-219	ESCO2	7	STMN1_NK-cycling
1835	3.25632e-40	0.587901	0.669	0.25	7.10138e-36	HLA-DRB5	7	STMN1_NK-cycling
1836	3.21971e-170	0.584646	0.379	0.024	7.02154e-166	ARHGAP11A	7	STMN1_NK-cycling
1837	1.01344e-158	0.584359	0.327	0.019	2.21011e-154	BRCA2	7	STMN1_NK-cycling
1838	4.8189e-45	0.583233	0.601	0.197	1.0509e-40	SIVA1	7	STMN1_NK-cycling
1839	1.14353e-159	0.582168	0.339	0.021	2.49382e-155	ARHGAP11B	7	STMN1_NK-cycling
1840	4.4169e-189	0.580568	0.315	0.013	9.63238e-185	CEP55	7	STMN1_NK-cycling
1841	1.63176e-64	0.578158	0.504	0.115	3.55854e-60	MIS18BP1	7	STMN1_NK-cycling
1842	6.08968e-52	0.577373	0.706	0.234	1.32804e-47	VDAC3	7	STMN1_NK-cycling
1843	1.72054e-172	0.577277	0.343	0.019	3.75214e-168	NCAPG2	7	STMN1_NK-cycling
1844	9.23379e-66	0.574078	0.532	0.123	2.01371e-61	MAD2L2	7	STMN1_NK-cycling
1845	1.51227e-36	0.57127	0.915	0.523	3.29796e-32	GSTP1	7	STMN1_NK-cycling
1846	7.61475e-184	0.56995	0.347	0.018	1.66062e-179	ECT2	7	STMN1_NK-cycling
1847	4.06629e-204	0.569178	0.298	0.01	8.86777e-200	PBK	7	STMN1_NK-cycling
1848	1.67596e-114	0.569093	0.351	0.034	3.65493e-110	WHSC1	7	STMN1_NK-cycling
1849	7.64492e-196	0.568779	0.327	0.014	1.66721e-191	TTK	7	STMN1_NK-cycling
1850	5.18047e-43	0.566003	0.899	0.359	1.12976e-38	GNLY	7	STMN1_NK-cycling
1851	8.09406e-93	0.565876	0.258	0.022	1.76515e-88	HIST1H2AJ	7	STMN1_NK-cycling
1852	2.22287e-55	0.564991	0.44	0.102	4.84764e-51	SMC1A	7	STMN1_NK-cycling
1853	4.85347e-45	0.564007	0.98	0.721	1.05845e-40	YBX1	7	STMN1_NK-cycling
1854	1.7799e-60	0.562941	0.387	0.075	3.88161e-56	MCM3	7	STMN1_NK-cycling
1855	3.31146e-58	0.562242	0.468	0.109	7.22163e-54	DDB2	7	STMN1_NK-cycling
1856	1.46692e-191	0.560554	0.306	0.012	3.19907e-187	KIF4A	7	STMN1_NK-cycling
1857	7.02969e-103	0.559519	0.323	0.032	1.53304e-98	LIG1	7	STMN1_NK-cycling
1858	2.40084e-93	0.557777	0.387	0.051	5.23575e-89	REEP4	7	STMN1_NK-cycling
1859	5.5078e-77	0.557036	0.488	0.092	1.20114e-72	PRPSAP1	7	STMN1_NK-cycling
1860	3.07426e-55	0.555208	1	0.939	6.70436e-51	GAPDH	7	STMN1_NK-cycling
1861	1.11485e-48	0.554868	0.597	0.183	2.43126e-44	LSM3	7	STMN1_NK-cycling
1862	4.29398e-36	0.552491	0.738	0.308	9.36431e-32	TPM4	7	STMN1_NK-cycling
1863	1.68945e-107	0.550717	0.254	0.018	3.68435e-103	HELLS	7	STMN1_NK-cycling
1864	1.8153e-164	0.549522	0.298	0.014	3.95881e-160	SPAG5	7	STMN1_NK-cycling
1865	3.00218e-44	0.548476	0.633	0.217	6.54715e-40	DCK	7	STMN1_NK-cycling
1866	1.60303e-52	0.548062	0.573	0.162	3.49589e-48	MIR4435-2HG	7	STMN1_NK-cycling
1867	6.92981e-47	0.547361	1	0.958	1.51125e-42	ACTG1	7	STMN1_NK-cycling
1868	8.41347e-33	0.545573	0.786	0.399	1.83481e-28	CDK2AP2	7	STMN1_NK-cycling
1869	2.51574e-45	0.543512	0.629	0.209	5.48633e-41	IDH2	7	STMN1_NK-cycling
1870	7.07303e-49	0.540502	0.605	0.187	1.54249e-44	MZT2B	7	STMN1_NK-cycling
1871	7.84133e-68	0.539516	0.423	0.08	1.71004e-63	NUDT1	7	STMN1_NK-cycling
1872	1.11645e-210	0.538043	0.319	0.011	2.43476e-206	PSRC1	7	STMN1_NK-cycling
1873	5.27568e-40	0.536929	0.98	0.691	1.15052e-35	S100A10	7	STMN1_NK-cycling
1874	4.20615e-72	0.535132	0.435	0.08	9.17276e-68	CBX5	7	STMN1_NK-cycling
1875	6.23288e-53	0.534638	0.282	0.047	1.35927e-48	MCM5	7	STMN1_NK-cycling
1876	6.5927e-181	0.53343	0.29	0.011	1.43773e-176	NEIL3	7	STMN1_NK-cycling
1877	1.03181e-35	0.531628	0.875	0.507	2.25016e-31	HNRNPA3	7	STMN1_NK-cycling
1878	1.21159e-29	0.531171	0.556	0.229	2.64223e-25	NASP	7	STMN1_NK-cycling
1879	2.45349e-108	0.527668	0.274	0.021	5.35056e-104	FEN1	7	STMN1_NK-cycling
1880	6.0027e-94	0.526509	0.371	0.046	1.30907e-89	GMNN	7	STMN1_NK-cycling
1881	7.6342e-37	0.52511	0.774	0.357	1.66487e-32	ERH	7	STMN1_NK-cycling
1882	1.65795e-35	0.521936	0.726	0.298	3.61565e-31	CBX3	7	STMN1_NK-cycling
1883	4.04397e-42	0.521503	0.532	0.168	8.81909e-38	SMC3	7	STMN1_NK-cycling
1884	3.01586e-120	0.519964	0.246	0.014	6.57698e-116	HMGB3	7	STMN1_NK-cycling
1885	2.6941e-51	0.519851	0.476	0.121	5.87529e-47	CNTRL	7	STMN1_NK-cycling
1886	1.23706e-144	0.518022	0.27	0.014	2.69779e-140	KIF20A	7	STMN1_NK-cycling
1887	8.64811e-76	0.516698	0.399	0.065	1.88598e-71	ACYP1	7	STMN1_NK-cycling
1888	2.35595e-34	0.514033	0.71	0.295	5.13786e-30	HNRNPR	7	STMN1_NK-cycling
1889	7.74471e-43	0.513624	0.867	0.356	1.68897e-38	KLRF1	7	STMN1_NK-cycling
1890	2.15677e-201	0.513436	0.294	0.009	4.70348e-197	MELK	7	STMN1_NK-cycling
1891	1.8835e-40	0.513346	0.972	0.794	4.10753e-36	CLIC1	7	STMN1_NK-cycling
1892	3.57299e-96	0.50969	0.323	0.034	7.79197e-92	LMNB2	7	STMN1_NK-cycling
1893	3.2664e-48	0.506606	0.472	0.122	7.12337e-44	STRA13	7	STMN1_NK-cycling
1894	2.39081e-34	0.506158	0.927	0.59	5.21388e-30	EMP3	7	STMN1_NK-cycling
1895	5.07337e-59	0.505969	0.48	0.11	1.1064e-54	DBF4	7	STMN1_NK-cycling
1896	7.22348e-45	0.505335	0.609	0.195	1.5753e-40	DCAF7	7	STMN1_NK-cycling
1897	1.08396e-43	0.504518	0.556	0.172	2.3639e-39	RBBP7	7	STMN1_NK-cycling
1898	1.74032e-56	0.504155	1	0.978	3.79529e-52	PFN1	7	STMN1_NK-cycling
1899	2.03393e-193	0.501717	0.274	0.008	4.4356e-189	SKA1	7	STMN1_NK-cycling
1900	3.85351e-49	0.501214	1	0.935	8.40374e-45	CFL1	7	STMN1_NK-cycling
1901	2.08268e-86	0.500745	0.29	0.031	4.5419e-82	NRM	7	STMN1_NK-cycling
1902	1.21472e-52	0.500522	1	0.941	2.64906e-48	PPIA	7	STMN1_NK-cycling
1903	1.06856e-58	0.499354	0.456	0.1	2.33033e-54	CD38	7	STMN1_NK-cycling
1904	1.56374e-37	0.498159	0.706	0.273	3.41021e-33	NONO	7	STMN1_NK-cycling
1905	6.69128e-134	0.496628	0.242	0.011	1.45923e-129	ORC6	7	STMN1_NK-cycling
1906	2.07089e-34	0.493076	0.952	0.704	4.5162e-30	SUMO2	7	STMN1_NK-cycling
1907	2.03529e-32	0.492474	0.786	0.366	4.43856e-28	RALY	7	STMN1_NK-cycling
1908	3.74305e-212	0.491197	0.29	0.008	8.16284e-208	FOXM1	7	STMN1_NK-cycling
1909	7.71165e-90	0.484172	0.351	0.043	1.68176e-85	HIRIP3	7	STMN1_NK-cycling
1910	1.39286e-28	0.483927	0.827	0.458	3.03755e-24	LRRFIP1	7	STMN1_NK-cycling
1911	1.12419e-38	0.481264	0.694	0.259	2.45163e-34	DCXR	7	STMN1_NK-cycling
1912	9.95147e-27	0.48003	0.488	0.191	2.17022e-22	SLBP	7	STMN1_NK-cycling
1913	2.34989e-29	0.479549	0.609	0.253	5.12464e-25	CDKN1A	7	STMN1_NK-cycling
1914	1.96862e-33	0.477639	0.593	0.223	4.29316e-29	PLP2	7	STMN1_NK-cycling
1915	1.33592e-149	0.472063	0.242	0.009	2.91337e-145	MND1	7	STMN1_NK-cycling
1916	7.7103e-28	0.471798	0.855	0.471	1.68146e-23	DBI	7	STMN1_NK-cycling
1917	4.03453e-41	0.471107	0.427	0.115	8.7985e-37	HPRT1	7	STMN1_NK-cycling
1918	2.02229e-24	0.470219	0.915	0.563	4.4102e-20	TPI1	7	STMN1_NK-cycling
1919	2.31199e-80	0.469968	0.282	0.032	5.04198e-76	CCDC34	7	STMN1_NK-cycling
1920	2.7285e-49	0.465632	0.274	0.047	5.95032e-45	CDKN2A	7	STMN1_NK-cycling
1921	1.95797e-89	0.465553	0.351	0.043	4.26994e-85	BCL2L12	7	STMN1_NK-cycling
1922	6.42195e-37	0.464589	0.613	0.216	1.4005e-32	BLOC1S1	7	STMN1_NK-cycling
1923	1.80115e-19	0.463377	0.831	0.518	3.92795e-15	HNRNPF	7	STMN1_NK-cycling
1924	3.38846e-39	0.462531	0.968	0.776	7.38955e-35	RHOA	7	STMN1_NK-cycling
1925	2.48216e-31	0.462257	0.806	0.385	5.41309e-27	SRP9	7	STMN1_NK-cycling
1926	1.99158e-146	0.461366	0.23	0.008	4.34323e-142	HIST1H3B	7	STMN1_NK-cycling
1927	1.69633e-42	0.460657	0.56	0.174	3.69936e-38	YWHAH	7	STMN1_NK-cycling
1928	2.28013e-30	0.456344	0.589	0.233	4.9725e-26	MRPL51	7	STMN1_NK-cycling
1929	3.2819e-160	0.45519	0.238	0.008	7.15716e-156	STIL	7	STMN1_NK-cycling
1930	1.18436e-57	0.453805	0.383	0.076	2.58284e-53	RUVBL2	7	STMN1_NK-cycling
1931	2.19365e-111	0.453282	0.27	0.02	4.78391e-107	SPDL1	7	STMN1_NK-cycling
1932	2.22581e-81	0.45295	0.254	0.025	4.85404e-77	CENPH	7	STMN1_NK-cycling
1933	2.46481e-31	0.452866	0.351	0.1	5.37525e-27	HIST1H1C	7	STMN1_NK-cycling
1934	6.65192e-181	0.450741	0.274	0.009	1.45065e-176	DIAPH3	7	STMN1_NK-cycling
1935	1.0044e-120	0.442078	0.298	0.022	2.1904e-116	FAM83D	7	STMN1_NK-cycling
1936	7.12117e-91	0.440612	0.266	0.024	1.55298e-86	TTF2	7	STMN1_NK-cycling
1937	2.24127e-30	0.440005	0.633	0.246	4.88776e-26	KHDRBS1	7	STMN1_NK-cycling
1938	1.26992e-67	0.439008	0.315	0.046	2.76944e-63	RNASEH2A	7	STMN1_NK-cycling
1939	8.98602e-34	0.434185	0.524	0.179	1.95967e-29	UBE2E3	7	STMN1_NK-cycling
1940	1.5124e-28	0.434149	0.992	0.804	3.29824e-24	ARPC2	7	STMN1_NK-cycling
1941	2.42561e-28	0.433811	0.952	0.608	5.28977e-24	PSMB9	7	STMN1_NK-cycling
1942	3.58401e-61	0.433778	0.282	0.041	7.81602e-57	DLEU2	7	STMN1_NK-cycling
1943	9.54085e-29	0.432214	0.649	0.271	2.08067e-24	NDUFA2	7	STMN1_NK-cycling
1944	1.14885e-32	0.431921	0.387	0.113	2.50542e-28	HAT1	7	STMN1_NK-cycling
1945	7.94394e-28	0.431886	0.98	0.789	1.73242e-23	CD74	7	STMN1_NK-cycling
1946	1.40982e-28	0.431779	0.657	0.281	3.07454e-24	SPN	7	STMN1_NK-cycling
1947	2.22923e-133	0.43147	0.246	0.012	4.86151e-129	BRCA1	7	STMN1_NK-cycling
1948	3.87359e-55	0.43145	0.315	0.055	8.44752e-51	CCDC18	7	STMN1_NK-cycling
1949	1.94742e-124	0.429587	0.242	0.013	4.24694e-120	KIF18A	7	STMN1_NK-cycling
1950	2.9832e-133	0.426969	0.242	0.012	6.50575e-129	BUB1B	7	STMN1_NK-cycling
1951	8.16862e-152	0.424675	0.262	0.011	1.78141e-147	SHCBP1	7	STMN1_NK-cycling
1952	6.57551e-129	0.42426	0.226	0.01	1.43399e-124	POC1A	7	STMN1_NK-cycling
1953	1.05816e-55	0.4241	0.246	0.035	2.30763e-51	RFC4	7	STMN1_NK-cycling
1954	8.92494e-23	0.424026	0.714	0.353	1.94635e-18	NAP1L1	7	STMN1_NK-cycling
1955	5.62651e-142	0.42366	0.23	0.009	1.22703e-137	C21orf58	7	STMN1_NK-cycling
1956	2.31735e-28	0.423054	0.552	0.215	5.05367e-24	HSPB11	7	STMN1_NK-cycling
1957	6.51157e-120	0.422258	0.218	0.01	1.42004e-115	WDR34	7	STMN1_NK-cycling
1958	9.2516e-102	0.422107	0.234	0.016	2.01759e-97	ATAD5	7	STMN1_NK-cycling
1959	2.64754e-28	0.422091	0.972	0.807	5.77375e-24	RAC2	7	STMN1_NK-cycling
1960	5.03615e-114	0.42079	0.254	0.016	1.09828e-109	GPSM2	7	STMN1_NK-cycling
1961	6.71337e-21	0.419397	0.73	0.365	1.46405e-16	PGAM1	7	STMN1_NK-cycling
1962	1.23105e-173	0.417467	0.218	0.005	2.68468e-169	FAM111B	7	STMN1_NK-cycling
1963	1.52774e-118	0.417056	0.234	0.013	3.3317e-114	CCNF	7	STMN1_NK-cycling
1964	7.00023e-29	0.417023	0.512	0.19	1.52661e-24	CCT5	7	STMN1_NK-cycling
1965	1.20005e-24	0.415868	0.859	0.518	2.61707e-20	HLA-DRB1	7	STMN1_NK-cycling
1966	1.78199e-138	0.415733	0.226	0.009	3.88617e-134	CDC25C	7	STMN1_NK-cycling
1967	5.30255e-25	0.414945	0.899	0.548	1.15638e-20	LDHA	7	STMN1_NK-cycling
1968	1.66273e-141	0.414628	0.258	0.012	3.62608e-137	VANGL1	7	STMN1_NK-cycling
1969	2.97308e-72	0.414485	0.254	0.028	6.4837e-68	ACOT7	7	STMN1_NK-cycling
1970	3.86766e-25	0.413353	0.726	0.343	8.43458e-21	SNRPB	7	STMN1_NK-cycling
1971	1.88065e-36	0.413018	0.395	0.11	4.10132e-32	HMGA1	7	STMN1_NK-cycling
1972	5.97648e-163	0.412661	0.246	0.008	1.30335e-158	SKA3	7	STMN1_NK-cycling
1973	6.57653e-37	0.412315	0.508	0.16	1.43421e-32	CEP57	7	STMN1_NK-cycling
1974	9.38479e-19	0.41175	0.681	0.361	2.04664e-14	SYNE2	7	STMN1_NK-cycling
1975	8.98093e-23	0.410939	0.706	0.354	1.95856e-18	BSG	7	STMN1_NK-cycling
1976	1.28521e-39	0.409833	0.379	0.096	2.80279e-35	SCLT1	7	STMN1_NK-cycling
1977	2.42384e-35	0.409118	0.581	0.198	5.28592e-31	TALDO1	7	STMN1_NK-cycling
1978	5.55451e-143	0.408149	0.198	0.006	1.21133e-138	DTL	7	STMN1_NK-cycling
1979	1.05241e-38	0.40806	0.823	0.321	2.29509e-34	FCGR3A	7	STMN1_NK-cycling
1980	9.24285e-58	0.406999	0.347	0.063	2.01568e-53	HADH	7	STMN1_NK-cycling
1981	7.6015e-61	0.406226	0.399	0.076	1.65774e-56	VRK1	7	STMN1_NK-cycling
1982	6.33313e-48	0.406043	0.431	0.105	1.38113e-43	TPRKB	7	STMN1_NK-cycling
1983	4.33152e-124	0.405806	0.246	0.013	9.44619e-120	CBR3	7	STMN1_NK-cycling
1984	3.94682e-24	0.405231	0.778	0.386	8.60723e-20	SNRPG	7	STMN1_NK-cycling
1985	1.59618e-23	0.404914	0.597	0.257	3.48095e-19	CLTA	7	STMN1_NK-cycling
1986	4.17157e-115	0.404511	0.25	0.016	9.09737e-111	KNSTRN	7	STMN1_NK-cycling
1987	8.08299e-117	0.404037	0.254	0.016	1.76274e-112	ARHGEF39	7	STMN1_NK-cycling
1988	9.29785e-103	0.403857	0.242	0.017	2.02767e-98	KIAA1524	7	STMN1_NK-cycling
1989	5.19013e-22	0.402648	0.669	0.338	1.13186e-17	SDCBP	7	STMN1_NK-cycling
1990	3.31494e-21	0.402359	0.895	0.555	7.22922e-17	SRSF3	7	STMN1_NK-cycling
1991	6.42109e-46	0.401055	0.347	0.075	1.40031e-41	YEATS4	7	STMN1_NK-cycling
1992	3.35156e-32	0.396772	0.633	0.237	7.30909e-28	STARD3NL	7	STMN1_NK-cycling
1993	1.71125e-23	0.395918	0.778	0.394	3.73189e-19	PTPN6	7	STMN1_NK-cycling
1994	2.06053e-23	0.39382	0.931	0.62	4.49361e-19	2020-09-07	7	STMN1_NK-cycling
1995	2.59127e-21	0.393444	0.879	0.581	5.65104e-17	TMBIM6	7	STMN1_NK-cycling
1996	9.46815e-31	0.392697	0.464	0.154	2.06481e-26	HNRNPAB	7	STMN1_NK-cycling
1997	2.13598e-65	0.391512	0.254	0.032	4.65814e-61	LRR1	7	STMN1_NK-cycling
1998	1.3227e-33	0.391133	0.431	0.131	2.88455e-29	PSMC3	7	STMN1_NK-cycling
1999	1.45706e-23	0.390446	0.968	0.812	3.17756e-19	UBB	7	STMN1_NK-cycling
2000	2.16649e-27	0.389852	0.585	0.229	4.72468e-23	PSMG2	7	STMN1_NK-cycling
2001	9.2182e-107	0.388904	0.21	0.011	2.01031e-102	CHEK2	7	STMN1_NK-cycling
2002	1.99058e-20	0.388787	0.819	0.495	4.34105e-16	HNRNPA0	7	STMN1_NK-cycling
2003	6.95058e-87	0.388748	0.222	0.017	1.51578e-82	INCENP	7	STMN1_NK-cycling
2004	1.54397e-38	0.387366	0.391	0.102	3.36709e-34	SUZ12	7	STMN1_NK-cycling
2005	6.89346e-24	0.386601	0.927	0.733	1.50333e-19	MYL12B	7	STMN1_NK-cycling
2006	1.19049e-27	0.385566	0.593	0.238	2.59622e-23	PSMA4	7	STMN1_NK-cycling
2007	7.47855e-33	0.385546	0.444	0.139	1.63092e-28	AP1S2	7	STMN1_NK-cycling
2008	2.29838e-21	0.383611	0.847	0.457	5.01232e-17	ATP5G3	7	STMN1_NK-cycling
2009	2.23323e-42	0.382489	0.355	0.082	4.87024e-38	PDS5B	7	STMN1_NK-cycling
2010	2.54446e-26	0.381901	0.524	0.199	5.54896e-22	NDUFAF3	7	STMN1_NK-cycling
2011	4.05114e-20	0.381462	0.427	0.172	8.83472e-16	ATF3	7	STMN1_NK-cycling
2012	3.81229e-49	0.379756	0.343	0.069	8.31385e-45	RANGAP1	7	STMN1_NK-cycling
2013	3.25421e-39	0.379542	0.476	0.136	7.09677e-35	C1orf21	7	STMN1_NK-cycling
2014	1.13355e-24	0.378674	0.657	0.29	2.47205e-20	SNRPD3	7	STMN1_NK-cycling
2015	7.78592e-27	0.378328	0.581	0.229	1.69795e-22	MDH1	7	STMN1_NK-cycling
2016	6.63408e-29	0.378035	0.597	0.229	1.44676e-24	NAA38	7	STMN1_NK-cycling
2017	2.10873e-50	0.37797	0.294	0.051	4.59872e-46	CTBP2	7	STMN1_NK-cycling
2018	8.72534e-36	0.377818	0.452	0.135	1.90282e-31	RTN3	7	STMN1_NK-cycling
2019	5.08884e-83	0.377608	0.181	0.011	1.10977e-78	TIMELESS	7	STMN1_NK-cycling
2020	2.46454e-22	0.376814	0.742	0.363	5.37467e-18	SRSF10	7	STMN1_NK-cycling
2021	2.04787e-33	0.375604	0.359	0.098	4.46599e-29	KIR2DL1	7	STMN1_NK-cycling
2022	4.16225e-22	0.37402	0.698	0.335	9.07703e-18	LYAR	7	STMN1_NK-cycling
2023	3.39272e-25	0.373953	0.44	0.159	7.39884e-21	SDF2L1	7	STMN1_NK-cycling
2024	1.02984e-42	0.373841	0.367	0.086	2.24587e-38	CBFB	7	STMN1_NK-cycling
2025	7.85312e-81	0.373651	0.29	0.033	1.71261e-76	CCDC88A	7	STMN1_NK-cycling
2026	4.5805e-48	0.373564	0.315	0.061	9.98917e-44	TOPBP1	7	STMN1_NK-cycling
2027	2.76295e-59	0.372504	0.194	0.02	6.02545e-55	LMO7	7	STMN1_NK-cycling
2028	8.46904e-21	0.372386	0.79	0.425	1.84693e-16	IFI16	7	STMN1_NK-cycling
2029	1.07979e-40	0.372034	0.161	0.021	2.35482e-36	HIST1H2AI	7	STMN1_NK-cycling
2030	1.7264e-24	0.370917	0.569	0.236	3.76493e-20	PNRC2	7	STMN1_NK-cycling
2031	4.38812e-18	0.369721	0.899	0.633	9.56961e-14	C12orf57	7	STMN1_NK-cycling
2032	7.28034e-29	0.369688	0.367	0.113	1.5877e-24	POP4	7	STMN1_NK-cycling
2033	2.80329e-25	0.369578	0.617	0.26	6.1134e-21	CACYBP	7	STMN1_NK-cycling
2034	5.11649e-37	0.368385	0.419	0.116	1.1158e-32	SSRP1	7	STMN1_NK-cycling
2035	1.94062e-109	0.368229	0.23	0.014	4.23211e-105	PRR11	7	STMN1_NK-cycling
2036	1.38102e-19	0.367102	0.69	0.344	3.01173e-15	SET	7	STMN1_NK-cycling
2037	2.30229e-28	0.366472	0.496	0.177	5.02083e-24	FBXL5	7	STMN1_NK-cycling
2038	1.15606e-27	0.365205	0.452	0.157	2.52113e-23	FDPS	7	STMN1_NK-cycling
2039	1.14909e-24	0.365085	0.508	0.199	2.50593e-20	FDFT1	7	STMN1_NK-cycling
2040	1.00505e-87	0.364118	0.21	0.015	2.19182e-83	ZNF367	7	STMN1_NK-cycling
2041	3.0123e-39	0.363621	0.387	0.099	6.56922e-35	EXOSC8	7	STMN1_NK-cycling
2042	1.93914e-120	0.362896	0.198	0.008	4.22887e-116	PLK4	7	STMN1_NK-cycling
2043	1.42397e-36	0.362499	0.327	0.078	3.1054e-32	AKR1C3	7	STMN1_NK-cycling
2044	4.99835e-25	0.362403	0.48	0.181	1.09004e-20	MED30	7	STMN1_NK-cycling
2045	2.15877e-22	0.361973	0.516	0.216	4.70784e-18	PTBP1	7	STMN1_NK-cycling
2046	1.91941e-21	0.361635	0.403	0.15	4.18585e-17	TMEM30A	7	STMN1_NK-cycling
2047	9.53414e-20	0.358974	0.621	0.295	2.07921e-15	RBBP4	7	STMN1_NK-cycling
2048	2.37684e-142	0.358381	0.21	0.007	5.18342e-138	KIF18B	7	STMN1_NK-cycling
2049	2.13242e-21	0.357299	0.629	0.292	4.65039e-17	DSTN	7	STMN1_NK-cycling
2050	1.86268e-29	0.355961	0.403	0.126	4.06213e-25	RRP7A	7	STMN1_NK-cycling
2051	4.86171e-19	0.355857	0.637	0.312	1.06024e-14	RNF167	7	STMN1_NK-cycling
2052	4.72056e-19	0.354744	0.798	0.43	1.02946e-14	YWHAQ	7	STMN1_NK-cycling
2053	7.3011e-20	0.353347	0.94	0.571	1.59222e-15	PTGES3	7	STMN1_NK-cycling
2054	4.27772e-18	0.352982	0.831	0.493	9.32884e-14	PPP1CA	7	STMN1_NK-cycling
2055	5.91627e-22	0.352818	0.504	0.206	1.29022e-17	HNRNPD	7	STMN1_NK-cycling
2056	1.10296e-09	0.352145	0.605	0.387	2.40534e-05	AREG	7	STMN1_NK-cycling
2057	3.82031e-20	0.351447	0.649	0.314	8.33134e-16	SUN2	7	STMN1_NK-cycling
2058	7.87407e-20	0.350487	0.75	0.37	1.71718e-15	ATP5F1	7	STMN1_NK-cycling
2059	7.88639e-44	0.350391	0.343	0.075	1.71986e-39	CCDC14	7	STMN1_NK-cycling
2060	5.02798e-40	0.349797	0.423	0.11	1.0965e-35	LAT2	7	STMN1_NK-cycling
2061	7.09216e-156	0.349417	0.202	0.005	1.54666e-151	RAD51	7	STMN1_NK-cycling
2062	6.18117e-28	0.348462	0.484	0.17	1.34799e-23	SUMO3	7	STMN1_NK-cycling
2063	1.07891e-22	0.348427	0.601	0.255	2.35288e-18	ANAPC11	7	STMN1_NK-cycling
2064	1.00448e-19	0.347501	0.657	0.318	2.19058e-15	PDIA6	7	STMN1_NK-cycling
2065	4.5147e-19	0.347391	0.75	0.396	9.84567e-15	PKM	7	STMN1_NK-cycling
2066	9.30364e-54	0.346229	0.278	0.044	2.02894e-49	EMC9	7	STMN1_NK-cycling
2067	3.65058e-50	0.345651	0.306	0.056	7.96119e-46	CBX1	7	STMN1_NK-cycling
2068	1.37748e-38	0.345432	0.302	0.067	3.004e-34	HDGF	7	STMN1_NK-cycling
2069	6.90537e-20	0.344218	0.722	0.348	1.50592e-15	COX5A	7	STMN1_NK-cycling
2070	2.04774e-103	0.342955	0.202	0.011	4.4657e-99	RCCD1	7	STMN1_NK-cycling
2071	7.21305e-33	0.34283	0.411	0.122	1.57302e-28	GPAA1	7	STMN1_NK-cycling
2072	2.89811e-17	0.342647	0.722	0.37	6.3202e-13	P4HB	7	STMN1_NK-cycling
2073	4.23489e-22	0.341793	0.593	0.253	9.23544e-18	PTBP3	7	STMN1_NK-cycling
2074	6.31104e-16	0.341124	0.899	0.634	1.37631e-11	COX6C	7	STMN1_NK-cycling
2075	1.4399e-25	0.341039	0.633	0.262	3.14014e-21	ITGB1	7	STMN1_NK-cycling
2076	4.15608e-19	0.340915	0.766	0.417	9.06359e-15	RAC1	7	STMN1_NK-cycling
2077	4.77837e-19	0.340765	0.802	0.435	1.04207e-14	ATP5J2	7	STMN1_NK-cycling
2078	2.0944e-69	0.340648	0.218	0.021	4.56746e-65	DSN1	7	STMN1_NK-cycling
2079	3.25938e-137	0.340019	0.169	0.004	7.10806e-133	CDC45	7	STMN1_NK-cycling
2080	1.7672e-17	0.339979	0.665	0.336	3.85391e-13	PA2G4	7	STMN1_NK-cycling
2081	9.25424e-31	0.338961	0.476	0.156	2.01816e-26	AP1M1	7	STMN1_NK-cycling
2082	1.64741e-43	0.338056	0.323	0.068	3.59267e-39	MICB	7	STMN1_NK-cycling
2083	8.20329e-19	0.33705	0.661	0.319	1.78897e-14	PSMA6	7	STMN1_NK-cycling
2084	3.74721e-41	0.336835	0.375	0.091	8.17191e-37	G2E3	7	STMN1_NK-cycling
2085	8.11397e-34	0.336311	0.375	0.104	1.76949e-29	CHRAC1	7	STMN1_NK-cycling
2086	6.70756e-25	0.335782	0.508	0.194	1.46279e-20	ITGB1BP1	7	STMN1_NK-cycling
2087	1.04018e-126	0.335498	0.181	0.006	2.26842e-122	FBXO43	7	STMN1_NK-cycling
2088	7.4024e-104	0.334934	0.165	0.006	1.61432e-99	WDR62	7	STMN1_NK-cycling
2089	3.4733e-25	0.334799	0.383	0.128	7.57456e-21	NDE1	7	STMN1_NK-cycling
2090	2.47661e-131	0.33474	0.19	0.006	5.40098e-127	SPC24	7	STMN1_NK-cycling
2091	1.21514e-48	0.333898	0.234	0.035	2.64997e-44	PALLD	7	STMN1_NK-cycling
2092	5.5887e-30	0.333853	0.565	0.202	1.21878e-25	UBE2A	7	STMN1_NK-cycling
2093	2.51008e-21	0.333755	0.645	0.302	5.47399e-17	LINC00152	7	STMN1_NK-cycling
2094	3.42414e-34	0.332981	0.206	0.038	7.46737e-30	MCM6	7	STMN1_NK-cycling
2095	1.06647e-33	0.332973	0.238	0.05	2.32576e-29	FGFR1OP	7	STMN1_NK-cycling
2096	2.02274e-26	0.332608	0.633	0.257	4.41119e-22	KIF2A	7	STMN1_NK-cycling
2097	1.51783e-31	0.330953	0.306	0.08	3.31009e-27	TMEM18	7	STMN1_NK-cycling
2098	2.45469e-19	0.330286	0.528	0.23	5.35319e-15	TAF15	7	STMN1_NK-cycling
2099	4.5224e-16	0.329575	0.843	0.533	9.86246e-12	HSP90B1	7	STMN1_NK-cycling
2100	4.66853e-69	0.328899	0.173	0.013	1.01811e-64	MFGE8	7	STMN1_NK-cycling
2101	2.97479e-28	0.327676	0.375	0.115	6.48741e-24	IMPDH2	7	STMN1_NK-cycling
2102	1.10404e-47	0.327584	0.21	0.029	2.40769e-43	SLC1A4	7	STMN1_NK-cycling
2103	1.84551e-26	0.326415	0.524	0.194	4.02469e-22	PRDX3	7	STMN1_NK-cycling
2104	4.5361e-18	0.326333	0.996	0.91	9.89233e-14	MYL12A	7	STMN1_NK-cycling
2105	6.20668e-88	0.325215	0.19	0.012	1.35355e-83	RFC3	7	STMN1_NK-cycling
2106	1.74427e-33	0.323667	0.339	0.089	3.80391e-29	MPST	7	STMN1_NK-cycling
2107	1.14242e-53	0.323308	0.185	0.02	2.49138e-49	DPYSL2	7	STMN1_NK-cycling
2108	2.22897e-42	0.322125	0.177	0.024	4.86093e-38	HIST1H2AL	7	STMN1_NK-cycling
2109	9.87288e-74	0.322053	0.185	0.014	2.15308e-69	RTKN2	7	STMN1_NK-cycling
2110	1.12807e-20	0.321674	0.637	0.289	2.46009e-16	PSMD8	7	STMN1_NK-cycling
2111	4.10268e-21	0.321523	0.399	0.151	8.94712e-17	TIPRL	7	STMN1_NK-cycling
2112	6.33544e-98	0.320963	0.185	0.009	1.38163e-93	FAM72B	7	STMN1_NK-cycling
2113	5.89077e-21	0.320851	0.532	0.227	1.28466e-16	EIF4E	7	STMN1_NK-cycling
2114	1.19415e-25	0.320761	0.472	0.168	2.60421e-21	RECQL	7	STMN1_NK-cycling
2115	4.54466e-16	0.320745	0.762	0.413	9.911e-12	EIF5A	7	STMN1_NK-cycling
2116	3.61302e-87	0.320648	0.185	0.011	7.87927e-83	CHEK1	7	STMN1_NK-cycling
2117	4.71878e-17	0.32044	0.98	0.821	1.02907e-12	GZMA	7	STMN1_NK-cycling
2118	3.44515e-39	0.320431	0.315	0.07	7.51318e-35	ANKRD36C	7	STMN1_NK-cycling
2119	9.29246e-27	0.3202	0.359	0.112	2.0265e-22	HENMT1	7	STMN1_NK-cycling
2120	3.60972e-22	0.32017	0.593	0.248	7.87207e-18	RAB11A	7	STMN1_NK-cycling
2121	6.21907e-44	0.319811	0.246	0.042	1.35626e-39	CDCA4	7	STMN1_NK-cycling
2122	5.74269e-31	0.319468	0.319	0.085	1.25237e-26	ARMC1	7	STMN1_NK-cycling
2123	2.15093e-35	0.318478	0.363	0.094	4.69075e-31	CCDC82	7	STMN1_NK-cycling
2124	2.64162e-21	0.318418	0.69	0.312	5.76085e-17	SNRPF	7	STMN1_NK-cycling
2125	1.97455e-26	0.318271	0.367	0.116	4.30611e-22	ANXA4	7	STMN1_NK-cycling
2126	1.08301e-42	0.318139	0.206	0.031	2.36184e-38	CDK2	7	STMN1_NK-cycling
2127	1.58225e-17	0.317944	0.851	0.495	3.45057e-13	RBM8A	7	STMN1_NK-cycling
2128	6.02668e-24	0.31694	0.282	0.083	1.3143e-19	NABP2	7	STMN1_NK-cycling
2129	1.17802e-49	0.315973	0.202	0.026	2.56902e-45	C19orf48	7	STMN1_NK-cycling
2130	3.13421e-64	0.315085	0.218	0.023	6.83509e-60	MIS18A	7	STMN1_NK-cycling
2131	1.27429e-18	0.314833	0.629	0.298	2.77898e-14	MYO1G	7	STMN1_NK-cycling
2132	8.22487e-69	0.314284	0.149	0.009	1.79368e-64	HIST1H2AH	7	STMN1_NK-cycling
2133	1.80582e-30	0.313704	0.335	0.092	3.93813e-26	ATL3	7	STMN1_NK-cycling
2134	6.77308e-86	0.312197	0.198	0.013	1.47707e-81	MTFR2	7	STMN1_NK-cycling
2135	2.40212e-25	0.31208	0.379	0.125	5.23855e-21	KATNBL1	7	STMN1_NK-cycling
2136	1.65727e-57	0.312039	0.202	0.023	3.61416e-53	BORA	7	STMN1_NK-cycling
2137	2.44825e-21	0.311957	0.653	0.286	5.33914e-17	MAGOH	7	STMN1_NK-cycling
2138	2.09261e-37	0.311238	0.306	0.07	4.56357e-33	ACTL6A	7	STMN1_NK-cycling
2139	4.80305e-55	0.310139	0.206	0.024	1.04745e-50	MASTL	7	STMN1_NK-cycling
2140	2.46776e-114	0.309915	0.169	0.006	5.38169e-110	TRIP13	7	STMN1_NK-cycling
2141	6.22204e-14	0.30976	0.883	0.596	1.3569e-09	TAGLN2	7	STMN1_NK-cycling
2142	1.93155e-67	0.309703	0.181	0.015	4.21232e-63	CENPJ	7	STMN1_NK-cycling
2143	2.06084e-45	0.309083	0.262	0.045	4.49429e-41	KLRC4	7	STMN1_NK-cycling
2144	1.60071e-37	0.307536	0.21	0.036	3.49084e-33	FDXR	7	STMN1_NK-cycling
2145	5.11999e-23	0.307207	0.387	0.136	1.11657e-18	SUPT16H	7	STMN1_NK-cycling
2146	2.05681e-26	0.307116	0.435	0.148	4.48549e-22	FAM195B	7	STMN1_NK-cycling
2147	3.31851e-17	0.30656	0.46	0.201	7.23701e-13	ANXA5	7	STMN1_NK-cycling
2148	5.26388e-15	0.304657	0.754	0.442	1.14795e-10	UXT	7	STMN1_NK-cycling
2149	3.09978e-62	0.304653	0.21	0.022	6.76e-58	RNF26	7	STMN1_NK-cycling
2150	2.02763e-32	0.304467	0.298	0.074	4.42185e-28	IMMP1L	7	STMN1_NK-cycling
2151	8.16586e-20	0.304041	0.544	0.235	1.78081e-15	GTF2A2	7	STMN1_NK-cycling
2152	8.17133e-40	0.303896	0.315	0.069	1.782e-35	ODF2	7	STMN1_NK-cycling
2153	8.0232e-23	0.303724	0.407	0.146	1.7497e-18	BAZ1B	7	STMN1_NK-cycling
2154	1.10635e-21	0.302743	0.375	0.135	2.41272e-17	NUDCD2	7	STMN1_NK-cycling
2155	7.01949e-34	0.302735	0.294	0.07	1.53081e-29	RAD51C	7	STMN1_NK-cycling
2156	4.96574e-21	0.302507	0.411	0.154	1.08293e-16	RNASEH2B	7	STMN1_NK-cycling
2157	1.25583e-20	0.30249	0.448	0.177	2.73871e-16	NUDT21	7	STMN1_NK-cycling
2158	1.37447e-25	0.302316	0.452	0.158	2.99744e-21	VBP1	7	STMN1_NK-cycling
2159	6.11912e-16	0.30179	0.69	0.348	1.33446e-11	CSNK2B	7	STMN1_NK-cycling
2160	1.21792e-15	0.300928	0.569	0.275	2.65603e-11	HSD17B11	7	STMN1_NK-cycling
2161	8.46241e-23	0.300695	0.492	0.189	1.84548e-18	CMC2	7	STMN1_NK-cycling
2162	8.4868e-30	0.300293	0.302	0.08	1.8508e-25	CCDC167	7	STMN1_NK-cycling
2163	1.91969e-29	0.3002	0.343	0.098	4.18647e-25	COMMD4	7	STMN1_NK-cycling
2164	2.03544e-15	0.29939	0.915	0.6	4.43888e-11	COX6A1	7	STMN1_NK-cycling
2165	2.66677e-22	0.297651	0.536	0.215	5.81568e-18	AP2S1	7	STMN1_NK-cycling
2166	7.20821e-25	0.297415	0.367	0.12	1.57197e-20	STIP1	7	STMN1_NK-cycling
2167	3.36602e-24	0.297084	0.427	0.152	7.34061e-20	IFI6	7	STMN1_NK-cycling
2168	5.50578e-23	0.29615	0.573	0.232	1.2007e-18	CCT2	7	STMN1_NK-cycling
2169	2.20621e-46	0.296055	0.214	0.031	4.81131e-42	DHRS4L2	7	STMN1_NK-cycling
2170	5.21994e-15	0.296014	0.754	0.423	1.13836e-10	BAX	7	STMN1_NK-cycling
2171	7.99314e-31	0.295917	0.371	0.107	1.74314e-26	NELFE	7	STMN1_NK-cycling
2172	5.27601e-52	0.295891	0.198	0.024	1.15059e-47	DRAXIN	7	STMN1_NK-cycling
2173	6.17928e-81	0.295867	0.161	0.009	1.34758e-76	SMTN	7	STMN1_NK-cycling
2174	2.87788e-14	0.295867	0.871	0.581	6.27607e-10	COX7A2	7	STMN1_NK-cycling
2175	1.76092e-40	0.295593	0.27	0.053	3.84021e-36	SLFN13	7	STMN1_NK-cycling
2176	6.74065e-46	0.295391	0.258	0.044	1.47e-41	ALDH16A1	7	STMN1_NK-cycling
2177	1.14637e-36	0.295188	0.323	0.076	2.50001e-32	TESC	7	STMN1_NK-cycling
2178	1.34133e-17	0.294963	0.661	0.328	2.92516e-13	RBX1	7	STMN1_NK-cycling
2179	1.01024e-24	0.294827	0.335	0.105	2.20312e-20	IKBIP	7	STMN1_NK-cycling
2180	1.25371e-57	0.294025	0.202	0.022	2.73408e-53	DDX11	7	STMN1_NK-cycling
2181	6.92904e-57	0.293731	0.198	0.022	1.51109e-52	ARHGAP19	7	STMN1_NK-cycling
2182	1.7405e-59	0.293361	0.141	0.01	3.79568e-55	MCM2	7	STMN1_NK-cycling
2183	9.39135e-40	0.293201	0.23	0.041	2.04807e-35	RHNO1	7	STMN1_NK-cycling
2184	2.38529e-24	0.293083	0.274	0.078	5.20185e-20	KIR3DL2	7	STMN1_NK-cycling
2185	9.01597e-33	0.293075	0.294	0.072	1.9662e-28	METTL10	7	STMN1_NK-cycling
2186	7.35526e-17	0.292916	0.649	0.323	1.60403e-12	KPNB1	7	STMN1_NK-cycling
2187	5.86001e-47	0.292301	0.19	0.024	1.27795e-42	CCP110	7	STMN1_NK-cycling
2188	3.501e-14	0.292046	0.77	0.454	7.63499e-10	PSMA7	7	STMN1_NK-cycling
2189	4.08974e-15	0.291894	0.976	0.801	8.9189e-11	CORO1A	7	STMN1_NK-cycling
2190	3.35009e-111	0.29133	0.153	0.004	7.30588e-107	RAD54L	7	STMN1_NK-cycling
2191	7.57184e-44	0.290947	0.214	0.033	1.65127e-39	NCAPH2	7	STMN1_NK-cycling
2192	8.65035e-20	0.289989	0.399	0.152	1.88647e-15	ARL6IP6	7	STMN1_NK-cycling
2193	1.21298e-19	0.289745	0.435	0.173	2.64527e-15	ELAVL1	7	STMN1_NK-cycling
2194	1.2871e-100	0.289375	0.19	0.009	2.80691e-96	GEN1	7	STMN1_NK-cycling
2195	5.00819e-55	0.289309	0.19	0.021	1.09219e-50	POLD1	7	STMN1_NK-cycling
2196	3.74503e-85	0.288795	0.141	0.006	8.16715e-81	GINS2	7	STMN1_NK-cycling
2197	5.00939e-66	0.288531	0.202	0.019	1.09245e-61	RFC5	7	STMN1_NK-cycling
2198	1.33457e-69	0.288116	0.169	0.012	2.91043e-65	CENPO	7	STMN1_NK-cycling
2199	5.36639e-26	0.287866	0.335	0.102	1.1703e-21	NCAM1	7	STMN1_NK-cycling
2200	2.66348e-80	0.287481	0.161	0.009	5.80852e-76	CIT	7	STMN1_NK-cycling
2201	1.44355e-17	0.28734	0.665	0.326	3.14809e-13	NDUFB4	7	STMN1_NK-cycling
2202	1.24859e-18	0.287279	0.528	0.228	2.72293e-14	SSNA1	7	STMN1_NK-cycling
2203	4.23904e-20	0.285335	0.536	0.22	9.24449e-16	RAB8A	7	STMN1_NK-cycling
2204	1.57197e-21	0.285023	0.524	0.212	3.42815e-17	LUC7L2	7	STMN1_NK-cycling
2205	3.9846e-31	0.284499	0.315	0.082	8.68961e-27	DESI2	7	STMN1_NK-cycling
2206	2.69869e-28	0.284433	0.298	0.08	5.8853e-24	PDLIM1	7	STMN1_NK-cycling
2207	6.87909e-62	0.284143	0.161	0.013	1.50019e-57	FANCD2	7	STMN1_NK-cycling
2208	3.52433e-49	0.282957	0.169	0.019	7.68587e-45	FANCG	7	STMN1_NK-cycling
2209	2.4388e-75	0.282551	0.157	0.009	5.31853e-71	C1orf112	7	STMN1_NK-cycling
2210	4.77406e-48	0.282169	0.181	0.022	1.04113e-43	CENPQ	7	STMN1_NK-cycling
2211	4.45755e-22	0.281907	0.46	0.174	9.72103e-18	UQCRC1	7	STMN1_NK-cycling
2212	1.33186e-15	0.281875	0.661	0.338	2.90452e-11	SFPQ	7	STMN1_NK-cycling
2213	2.08926e-32	0.281806	0.202	0.038	4.55626e-28	SLC43A3	7	STMN1_NK-cycling
2214	1.04661e-14	0.281522	0.94	0.775	2.28244e-10	PCBP2	7	STMN1_NK-cycling
2215	3.63268e-20	0.281514	0.512	0.209	7.92215e-16	SNRPC	7	STMN1_NK-cycling
2216	2.67799e-16	0.281295	0.685	0.342	5.84017e-12	ATP5C1	7	STMN1_NK-cycling
2217	2.63633e-74	0.280725	0.194	0.015	5.7493e-70	HAUS8	7	STMN1_NK-cycling
2218	4.70147e-13	0.280288	0.927	0.689	1.0253e-08	PCBP1	7	STMN1_NK-cycling
2219	5.46271e-23	0.280176	0.448	0.163	1.19131e-18	RNASEH2C	7	STMN1_NK-cycling
2220	2.052e-20	0.279903	0.423	0.163	4.475e-16	TMEM71	7	STMN1_NK-cycling
2221	2.46731e-65	0.27972	0.149	0.01	5.38072e-61	CENPP	7	STMN1_NK-cycling
2222	2.26171e-65	0.279413	0.157	0.011	4.93233e-61	MCM4	7	STMN1_NK-cycling
2223	2.46669e-28	0.279395	0.254	0.062	5.37936e-24	HAUS1	7	STMN1_NK-cycling
2224	2.97151e-35	0.279337	0.206	0.037	6.48026e-31	APOLD1	7	STMN1_NK-cycling
2225	3.22127e-43	0.278473	0.165	0.02	7.02494e-39	WDR76	7	STMN1_NK-cycling
2226	1.50761e-17	0.278452	0.633	0.301	3.28779e-13	RASSF1	7	STMN1_NK-cycling
2227	1.648e-34	0.27775	0.214	0.039	3.59397e-30	TSPAN2	7	STMN1_NK-cycling
2228	7.6331e-25	0.277653	0.379	0.124	1.66463e-20	PRPS1	7	STMN1_NK-cycling
2229	3.91624e-15	0.277393	0.613	0.305	8.54053e-11	NDUFA12	7	STMN1_NK-cycling
2230	1.18603e-23	0.277173	0.31	0.096	2.58649e-19	CDC27	7	STMN1_NK-cycling
2231	3.90062e-18	0.276812	0.577	0.265	8.50647e-14	KLRC3	7	STMN1_NK-cycling
2232	3.30591e-45	0.276598	0.226	0.035	7.20954e-41	MGME1	7	STMN1_NK-cycling
2233	8.94734e-26	0.276525	0.387	0.125	1.95124e-21	CEP78	7	STMN1_NK-cycling
2234	2.03421e-37	0.276213	0.266	0.054	4.4362e-33	ASCL2	7	STMN1_NK-cycling
2235	6.27445e-76	0.276198	0.181	0.013	1.36833e-71	ATP8B3	7	STMN1_NK-cycling
2236	1.78929e-52	0.276096	0.222	0.029	3.90208e-48	RP11-545E17.3	7	STMN1_NK-cycling
2237	2.99615e-51	0.275992	0.177	0.02	6.534e-47	ZNF714	7	STMN1_NK-cycling
2238	4.936e-16	0.275967	0.984	0.858	1.07644e-11	HNRNPA1	7	STMN1_NK-cycling
2239	4.52726e-13	0.275403	0.964	0.883	9.87304e-09	IFITM2	7	STMN1_NK-cycling
2240	9.18652e-20	0.27378	0.27	0.086	2.0034e-15	KIR2DL3	7	STMN1_NK-cycling
2241	5.15848e-29	0.273106	0.246	0.058	1.12496e-24	SLC25A40	7	STMN1_NK-cycling
2242	2.25755e-12	0.272367	0.746	0.441	4.92327e-08	PSME2	7	STMN1_NK-cycling
2243	2.33116e-36	0.271218	0.222	0.041	5.08379e-32	CRAT	7	STMN1_NK-cycling
2244	1.9351e-13	0.27108	0.738	0.429	4.22007e-09	ANXA6	7	STMN1_NK-cycling
2245	1.2994e-24	0.270624	0.359	0.114	2.83373e-20	RP11-25K19.1	7	STMN1_NK-cycling
2246	1.0652e-22	0.270622	0.383	0.132	2.32298e-18	SLC1A5	7	STMN1_NK-cycling
2247	1.96192e-16	0.270357	0.544	0.257	4.27855e-12	ZNF706	7	STMN1_NK-cycling
2248	3.24494e-15	0.270309	0.633	0.32	7.07657e-11	ADD3	7	STMN1_NK-cycling
2249	5.24468e-21	0.270299	0.456	0.177	1.14376e-16	ARPP19	7	STMN1_NK-cycling
2250	3.61086e-19	0.269663	0.46	0.189	7.87457e-15	BTG3	7	STMN1_NK-cycling
2251	6.07435e-44	0.268575	0.198	0.028	1.3247e-39	XRCC6BP1	7	STMN1_NK-cycling
2252	6.52672e-19	0.268029	0.629	0.29	1.42335e-14	GLUL	7	STMN1_NK-cycling
2253	5.53069e-41	0.267754	0.185	0.027	1.20613e-36	HYI	7	STMN1_NK-cycling
2254	4.30994e-76	0.267546	0.149	0.008	9.39912e-72	DSCC1	7	STMN1_NK-cycling
2255	2.9782e-17	0.267529	0.552	0.25	6.49485e-13	NAPA	7	STMN1_NK-cycling
2256	2.21446e-49	0.266495	0.194	0.024	4.82928e-45	COQ2	7	STMN1_NK-cycling
2257	2.26579e-33	0.266042	0.234	0.048	4.94124e-29	SCD5	7	STMN1_NK-cycling
2258	2.18671e-23	0.266003	0.464	0.17	4.76877e-19	U2AF1	7	STMN1_NK-cycling
2259	2.14348e-37	0.265935	0.218	0.039	4.67449e-33	TEX30	7	STMN1_NK-cycling
2260	4.02034e-28	0.265865	0.339	0.097	8.76755e-24	TMEM14A	7	STMN1_NK-cycling
2261	1.54371e-102	0.265266	0.137	0.004	3.36651e-98	MCM10	7	STMN1_NK-cycling
2262	3.65663e-23	0.265241	0.367	0.123	7.97437e-19	TFDP2	7	STMN1_NK-cycling
2263	3.85116e-13	0.264565	0.681	0.388	8.39861e-09	CAST	7	STMN1_NK-cycling
2264	2.52603e-09	0.264509	0.81	0.536	5.50877e-05	CALR	7	STMN1_NK-cycling
2265	6.00169e-18	0.264501	0.516	0.224	1.30885e-13	KRAS	7	STMN1_NK-cycling
2266	5.11956e-21	0.264467	0.456	0.175	1.11647e-16	FAM96A	7	STMN1_NK-cycling
2267	7.65277e-26	0.264357	0.375	0.119	1.66892e-21	MPC1	7	STMN1_NK-cycling
2268	1.32903e-40	0.26434	0.173	0.024	2.89834e-36	CEP57L1	7	STMN1_NK-cycling
2269	5.7955e-13	0.264312	0.673	0.362	1.26388e-08	UQCRQ	7	STMN1_NK-cycling
2270	4.87193e-37	0.264001	0.185	0.029	1.06247e-32	RBBP8	7	STMN1_NK-cycling
2271	3.72083e-12	0.263665	0.891	0.649	8.11439e-08	TPM3	7	STMN1_NK-cycling
2272	5.34311e-23	0.263208	0.411	0.144	1.16522e-18	DCP2	7	STMN1_NK-cycling
2273	4.88353e-22	0.262206	0.302	0.095	1.065e-17	HPS3	7	STMN1_NK-cycling
2274	7.05504e-31	0.262204	0.274	0.066	1.53856e-26	NNT	7	STMN1_NK-cycling
2275	1.71497e-30	0.262123	0.222	0.047	3.74001e-26	TUBGCP3	7	STMN1_NK-cycling
2276	7.64849e-14	0.261488	0.641	0.343	1.66798e-09	PLAC8	7	STMN1_NK-cycling
2277	6.52015e-30	0.261417	0.141	0.022	1.42191e-25	RP11-386G11.10	7	STMN1_NK-cycling
2278	4.75627e-36	0.26135	0.19	0.031	1.03725e-31	UBL7-AS1	7	STMN1_NK-cycling
2279	6.86265e-22	0.261078	0.363	0.125	1.49661e-17	FAM200B	7	STMN1_NK-cycling
2280	8.05575e-20	0.261059	0.343	0.122	1.7568e-15	PHTF2	7	STMN1_NK-cycling
2281	2.39961e-22	0.260891	0.355	0.119	5.23307e-18	HCFC1R1	7	STMN1_NK-cycling
2282	4.43475e-17	0.260756	0.508	0.226	9.6713e-13	TCP1	7	STMN1_NK-cycling
2283	9.24202e-16	0.259838	0.573	0.268	2.0155e-11	POLR2K	7	STMN1_NK-cycling
2284	2.53236e-20	0.259269	0.444	0.17	5.52258e-16	MAPRE1	7	STMN1_NK-cycling
2285	1.82821e-79	0.258719	0.149	0.008	3.98695e-75	POLQ	7	STMN1_NK-cycling
2286	1.42426e-19	0.258677	0.597	0.257	3.10602e-15	UQCRFS1	7	STMN1_NK-cycling
2287	5.41615e-12	0.258538	0.871	0.583	1.18115e-07	SLC25A3	7	STMN1_NK-cycling
2288	9.16401e-19	0.258454	0.395	0.153	1.99849e-14	CYB5B	7	STMN1_NK-cycling
2289	2.14036e-18	0.258298	0.484	0.202	4.66769e-14	SNRPA	7	STMN1_NK-cycling
2290	2.15041e-22	0.258226	0.339	0.112	4.68961e-18	DAZAP1	7	STMN1_NK-cycling
2291	8.22926e-26	0.258141	0.274	0.075	1.79464e-21	HACD3	7	STMN1_NK-cycling
2292	8.71234e-09	0.258105	0.649	0.416	0.000189999	WSB1	7	STMN1_NK-cycling
2293	7.15605e-34	0.257402	0.161	0.024	1.56059e-29	BLM	7	STMN1_NK-cycling
2294	1.11057e-17	0.257039	0.31	0.113	2.42194e-13	HLA-DMA	7	STMN1_NK-cycling
2295	1.71222e-16	0.256765	0.46	0.199	3.73402e-12	TMX1	7	STMN1_NK-cycling
2296	7.02721e-28	0.256616	0.52	0.18	1.53249e-23	SH2D1B	7	STMN1_NK-cycling
2297	7.72607e-34	0.256204	0.262	0.057	1.6849e-29	HMGXB4	7	STMN1_NK-cycling
2298	6.92702e-75	0.256203	0.125	0.005	1.51064e-70	CDC6	7	STMN1_NK-cycling
2299	3.99454e-23	0.256174	0.25	0.07	8.7113e-19	HLTF	7	STMN1_NK-cycling
2300	4.26877e-14	0.256091	0.738	0.401	9.30934e-10	SPCS2	7	STMN1_NK-cycling
2301	1.45846e-26	0.255605	0.315	0.09	3.18061e-22	PSMA2	7	STMN1_NK-cycling
2302	7.67892e-70	0.255155	0.19	0.016	1.67462e-65	SUV39H1	7	STMN1_NK-cycling
2303	1.18216e-11	0.254919	0.718	0.435	2.57806e-07	HLA-DPB1	7	STMN1_NK-cycling
2304	6.20269e-72	0.25455	0.145	0.008	1.35268e-67	OIP5	7	STMN1_NK-cycling
2305	3.16039e-48	0.254492	0.161	0.017	6.89219e-44	CEP85	7	STMN1_NK-cycling
2306	4.14607e-24	0.254028	0.278	0.079	9.04176e-20	APLP2	7	STMN1_NK-cycling
2307	1.98137e-10	0.253791	0.911	0.672	4.32096e-06	CHCHD2	7	STMN1_NK-cycling
2308	2.83738e-15	0.25367	0.387	0.165	6.18775e-11	PRKDC	7	STMN1_NK-cycling
2309	8.3127e-28	0.253599	0.202	0.043	1.81283e-23	TFDP1	7	STMN1_NK-cycling
2310	3.41062e-19	0.252751	0.351	0.127	7.43788e-15	GUSB	7	STMN1_NK-cycling
2311	7.59418e-21	0.252421	0.27	0.084	1.65614e-16	TPGS2	7	STMN1_NK-cycling
2312	1.02897e-19	0.251605	0.327	0.114	2.24397e-15	RANGRF	7	STMN1_NK-cycling
2313	2.67235e-19	0.251149	0.496	0.202	5.82786e-15	NDUFB6	7	STMN1_NK-cycling
2314	2.66043e-13	0.250953	0.984	0.785	5.80186e-09	ATP5G2	7	STMN1_NK-cycling
2315	1.61003e-20	0.250749	0.153	0.034	3.51116e-16	HIST1H2AG	7	STMN1_NK-cycling
2316	8.31459e-14	-0.256145	0.988	0.981	1.81324e-09	RPL21	7	STMN1_NK-cycling
2317	1.36829e-16	-0.258276	1	0.985	2.98397e-12	RPL29	7	STMN1_NK-cycling
2318	3.50937e-19	-0.261035	0.996	0.989	7.65324e-15	RPS24	7	STMN1_NK-cycling
2319	2.84333e-15	-0.261221	1	0.987	6.20073e-11	RPL14	7	STMN1_NK-cycling
2320	1.41625e-06	-0.262434	0.71	0.762	0.0308857	HSP90AB1	7	STMN1_NK-cycling
2321	7.08998e-21	-0.273025	1	0.994	1.54618e-16	RPS15	7	STMN1_NK-cycling
2322	1.81319e-07	-0.27833	0.931	0.858	0.0039542	PABPC1	7	STMN1_NK-cycling
2323	3.58713e-10	-0.280615	0.948	0.934	7.82281e-06	PTPRC	7	STMN1_NK-cycling
2324	7.02358e-08	-0.285304	0.879	0.798	0.0015317	TOMM7	7	STMN1_NK-cycling
2325	1.25546e-22	-0.287681	1	0.992	2.73791e-18	RPL37	7	STMN1_NK-cycling
2326	8.69746e-08	-0.288056	0.871	0.795	0.00189674	RPS4Y1	7	STMN1_NK-cycling
2327	1.26835e-08	-0.294325	0.907	0.841	0.000276601	EEF2	7	STMN1_NK-cycling
2328	2.47394e-21	-0.296169	0.996	0.995	5.39518e-17	RPS8	7	STMN1_NK-cycling
2329	2.87419e-07	-0.305835	0.819	0.757	0.00626803	UQCRB	7	STMN1_NK-cycling
2330	7.35224e-28	-0.308984	0.996	0.995	1.60338e-23	RPS3A	7	STMN1_NK-cycling
2331	8.34016e-15	-0.309212	0.984	0.955	1.81882e-10	RPL13A	7	STMN1_NK-cycling
2332	1.9398e-17	-0.311093	0.988	0.956	4.23031e-13	NACA	7	STMN1_NK-cycling
2333	5.81596e-10	-0.312309	0.923	0.865	1.26834e-05	EEF1B2	7	STMN1_NK-cycling
2334	6.56391e-11	-0.312608	0.992	0.973	1.43146e-06	SRGN	7	STMN1_NK-cycling
2335	7.92361e-28	-0.315398	0.996	0.992	1.72798e-23	RPS23	7	STMN1_NK-cycling
2336	1.2331e-07	-0.320283	0.823	0.739	0.00268915	COMMD6	7	STMN1_NK-cycling
2337	4.36628e-14	-0.320642	0.976	0.947	9.52199e-10	MT-ND1	7	STMN1_NK-cycling
2338	2.7777e-23	-0.320742	0.996	0.989	6.05761e-19	RPL18	7	STMN1_NK-cycling
2339	3.11853e-11	-0.321711	0.94	0.865	6.80089e-07	RPS11	7	STMN1_NK-cycling
2340	4.92137e-28	-0.328218	1	0.99	1.07325e-23	RPS7	7	STMN1_NK-cycling
2341	3.73772e-25	-0.331	0.996	0.987	8.15122e-21	RPL6	7	STMN1_NK-cycling
2342	2.82472e-12	-0.332719	0.931	0.857	6.16015e-08	RPL4	7	STMN1_NK-cycling
2343	4.10503e-33	-0.335116	1	0.998	8.95225e-29	RPL28	7	STMN1_NK-cycling
2344	4.12174e-20	-0.337014	0.976	0.971	8.9887e-16	RPL8	7	STMN1_NK-cycling
2345	1.63138e-11	-0.33761	0.903	0.837	3.55771e-07	ITM2B	7	STMN1_NK-cycling
2346	4.75868e-22	-0.337833	0.988	0.977	1.03777e-17	RPL17	7	STMN1_NK-cycling
2347	3.02003e-17	-0.337866	0.988	0.949	6.58608e-13	RPS5	7	STMN1_NK-cycling
2348	1.32053e-11	-0.34499	0.847	0.848	2.87981e-07	CD3E	7	STMN1_NK-cycling
2349	1.28013e-28	-0.350427	0.996	0.988	2.79172e-24	RPL7A	7	STMN1_NK-cycling
2350	6.99394e-29	-0.357107	1	0.987	1.52524e-24	RPS4X	7	STMN1_NK-cycling
2351	2.19098e-33	-0.357224	1	0.994	4.77809e-29	RPL26	7	STMN1_NK-cycling
2352	7.22908e-12	-0.359732	0.927	0.905	1.57652e-07	CCL5	7	STMN1_NK-cycling
2353	2.22524e-07	-0.361073	0.935	0.887	0.0048528	CXCR4	7	STMN1_NK-cycling
2354	1.80033e-21	-0.363911	0.996	0.99	3.92615e-17	MT-ND3	7	STMN1_NK-cycling
2355	3.13306e-15	-0.368869	0.98	0.93	6.83258e-11	UBC	7	STMN1_NK-cycling
2356	9.71309e-12	-0.372941	0.907	0.902	2.11823e-07	TSC22D3	7	STMN1_NK-cycling
2357	3.20986e-16	-0.375528	0.911	0.864	7.00005e-12	RPL31	7	STMN1_NK-cycling
2358	7.67697e-42	-0.377566	1	0.998	1.67419e-37	RPS15A	7	STMN1_NK-cycling
2359	2.49951e-36	-0.378503	1	0.995	5.45093e-32	RPL11	7	STMN1_NK-cycling
2360	5.75705e-12	-0.38129	0.984	0.967	1.2555e-07	ZFP36L2	7	STMN1_NK-cycling
2361	2.11415e-07	-0.385941	0.69	0.647	0.00461054	CYTIP	7	STMN1_NK-cycling
2362	3.97764e-07	-0.38977	0.661	0.614	0.00867443	EIF3E	7	STMN1_NK-cycling
2363	2.17385e-28	-0.3915	0.996	0.985	4.74074e-24	RPS25	7	STMN1_NK-cycling
2364	9.45132e-30	-0.394618	0.996	0.981	2.06114e-25	RPL3	7	STMN1_NK-cycling
2365	9.75877e-12	-0.396313	0.75	0.739	2.12819e-07	CD37	7	STMN1_NK-cycling
2366	1.57353e-06	-0.398322	0.641	0.602	0.0343156	RARRES3	7	STMN1_NK-cycling
2367	3.58549e-23	-0.398629	0.972	0.959	7.81924e-19	RPL22	7	STMN1_NK-cycling
2368	7.11947e-38	-0.408678	0.992	0.991	1.55261e-33	RPLP2	7	STMN1_NK-cycling
2369	9.12306e-16	-0.41386	0.895	0.88	1.98956e-11	DDX5	7	STMN1_NK-cycling
2370	7.96928e-20	-0.418591	0.964	0.961	1.73794e-15	RPS29	7	STMN1_NK-cycling
2371	9.49942e-37	-0.418773	0.984	0.991	2.07163e-32	RPL18A	7	STMN1_NK-cycling
2372	1.91972e-38	-0.424146	0.992	0.992	4.18652e-34	RPS14	7	STMN1_NK-cycling
2373	1.98435e-51	-0.427528	1	0.998	4.32748e-47	RPL10	7	STMN1_NK-cycling
2374	3.426e-44	-0.431763	0.992	0.995	7.47142e-40	RPL32	7	STMN1_NK-cycling
2375	1.24132e-28	-0.433061	0.98	0.958	2.70708e-24	RPL10A	7	STMN1_NK-cycling
2376	5.4737e-40	-0.435322	0.992	0.989	1.19371e-35	RPL35A	7	STMN1_NK-cycling
2377	8.37373e-31	-0.440464	0.98	0.977	1.82614e-26	RPL36	7	STMN1_NK-cycling
2378	1.79698e-08	-0.440616	0.859	0.806	0.000391885	KLF6	7	STMN1_NK-cycling
2379	2.19464e-06	-0.44139	0.133	0.25	0.0478608	SATB1	7	STMN1_NK-cycling
2380	4.11023e-10	-0.442926	0.883	0.821	8.9636e-06	TXNIP	7	STMN1_NK-cycling
2381	1.77165e-07	-0.447289	0.77	0.736	0.00386362	ZFP36L1	7	STMN1_NK-cycling
2382	4.33741e-08	-0.464321	0.524	0.577	0.000945903	ALOX5AP	7	STMN1_NK-cycling
2383	6.61582e-49	-0.464375	1	0.995	1.44278e-44	RPS28	7	STMN1_NK-cycling
2384	1.10444e-43	-0.464576	0.992	0.985	2.40856e-39	RPS10	7	STMN1_NK-cycling
2385	3.65242e-52	-0.471403	1	0.994	7.96519e-48	RPL19	7	STMN1_NK-cycling
2386	3.18544e-42	-0.472007	0.992	0.993	6.94681e-38	TPT1	7	STMN1_NK-cycling
2387	6.7781e-39	-0.473403	0.996	0.989	1.47817e-34	RPS18	7	STMN1_NK-cycling
2388	2.47819e-12	-0.47746	0.702	0.68	5.40443e-08	CD48	7	STMN1_NK-cycling
2389	1.63891e-37	-0.48221	0.988	0.972	3.57414e-33	RPL5	7	STMN1_NK-cycling
2390	1.38189e-09	-0.483089	0.536	0.593	3.01363e-05	FYN	7	STMN1_NK-cycling
2391	6.43681e-44	-0.484261	0.996	0.989	1.40374e-39	RPS13	7	STMN1_NK-cycling
2392	7.37265e-36	-0.488499	0.972	0.956	1.60783e-31	RPL24	7	STMN1_NK-cycling
2393	1.76132e-15	-0.494081	0.903	0.917	3.84109e-11	IER2	7	STMN1_NK-cycling
2394	2.63134e-08	-0.494907	0.601	0.594	0.000573843	MCL1	7	STMN1_NK-cycling
2395	2.28676e-09	-0.503294	0.371	0.465	4.98697e-05	APRT	7	STMN1_NK-cycling
2396	4.53e-55	-0.504672	0.992	0.997	9.87902e-51	RPL39	7	STMN1_NK-cycling
2397	2.10809e-06	-0.505962	0.242	0.329	0.0459732	GIMAP1	7	STMN1_NK-cycling
2398	2.20649e-73	-0.511648	1	1	4.81191e-69	EEF1A1	7	STMN1_NK-cycling
2399	5.06225e-35	-0.521364	0.972	0.955	1.10398e-30	RPS2	7	STMN1_NK-cycling
2400	2.68175e-07	-0.52164	0.347	0.423	0.00584837	RHOH	7	STMN1_NK-cycling
2401	1.46632e-10	-0.524986	0.427	0.539	3.19775e-06	GZMM	7	STMN1_NK-cycling
2402	1.58958e-48	-0.525041	0.992	0.987	3.46656e-44	RPL12	7	STMN1_NK-cycling
2403	9.44392e-08	-0.52878	0.359	0.437	0.00205953	PDCD4	7	STMN1_NK-cycling
2404	1.45287e-34	-0.530367	0.972	0.982	3.16841e-30	BTG1	7	STMN1_NK-cycling
2405	1.87327e-22	-0.53107	0.915	0.87	4.08522e-18	SARAF	7	STMN1_NK-cycling
2406	3.23184e-72	-0.535322	1	0.998	7.048e-68	RPS27A	7	STMN1_NK-cycling
2407	2.32506e-08	-0.543685	0.343	0.427	0.00050705	TC2N	7	STMN1_NK-cycling
2408	6.80554e-20	-0.545423	0.77	0.783	1.48415e-15	PNRC1	7	STMN1_NK-cycling
2409	4.41705e-34	-0.546121	0.944	0.933	9.6327e-30	RPL9	7	STMN1_NK-cycling
2410	5.61212e-26	-0.561627	0.875	0.878	1.22389e-21	HCST	7	STMN1_NK-cycling
2411	3.46133e-34	-0.574783	0.907	0.901	7.54847e-30	PFDN5	7	STMN1_NK-cycling
2412	1.05255e-32	-0.575159	0.964	0.969	2.29541e-28	FTL	7	STMN1_NK-cycling
2413	1.20769e-16	-0.578205	0.847	0.862	2.63374e-12	DUSP2	7	STMN1_NK-cycling
2414	6.01121e-11	-0.586162	0.44	0.521	1.31093e-06	PARP8	7	STMN1_NK-cycling
2415	8.50404e-70	-0.590974	0.996	0.997	1.85456e-65	RPL13	7	STMN1_NK-cycling
2416	1.17258e-26	-0.592315	0.79	0.872	2.55716e-22	IL32	7	STMN1_NK-cycling
2417	4.70359e-11	-0.602082	0.274	0.421	1.02576e-06	SNHG8	7	STMN1_NK-cycling
2418	1.06647e-26	-0.611062	0.927	0.943	2.32576e-22	ZFP36	7	STMN1_NK-cycling
2419	3.42318e-70	-0.614641	0.996	0.997	7.46526e-66	RPL34	7	STMN1_NK-cycling
2420	5.42595e-41	-0.628475	0.927	0.922	1.18329e-36	RPL41	7	STMN1_NK-cycling
2421	1.20343e-15	-0.628689	0.556	0.648	2.62445e-11	CD2	7	STMN1_NK-cycling
2422	1.82972e-80	-0.641047	1	0.996	3.99025e-76	RPL30	7	STMN1_NK-cycling
2423	4.01067e-79	-0.66238	1	0.997	8.74647e-75	RPS27	7	STMN1_NK-cycling
2424	8.3515e-11	-0.666952	0.649	0.676	1.8213e-06	DNAJB1	7	STMN1_NK-cycling
2425	2.17038e-12	-0.684466	0.492	0.598	4.73316e-08	CD52	7	STMN1_NK-cycling
2426	1.17945e-80	-0.715834	1	0.997	2.57214e-76	RPS12	7	STMN1_NK-cycling
2427	1.04579e-25	-0.757197	0.879	0.888	2.28066e-21	DUSP1	7	STMN1_NK-cycling
2428	1.7192e-12	-0.807077	0.149	0.336	3.74923e-08	KLRG1	7	STMN1_NK-cycling
2429	7.09522e-98	-0.843559	0.996	0.998	1.54733e-93	AC090498.1	7	STMN1_NK-cycling
2430	3.65237e-47	-0.852418	0.899	0.965	7.9651e-43	JUNB	7	STMN1_NK-cycling
2431	6.66419e-32	-0.938938	0.883	0.902	1.45333e-27	CD69	7	STMN1_NK-cycling
2432	4.83822e-18	-0.996808	0.19	0.434	1.05512e-13	CD8A	7	STMN1_NK-cycling
2433	5.02046e-31	-1.06542	0.137	0.522	1.09486e-26	CD3D	7	STMN1_NK-cycling
2434	2.37485e-15	-1.18691	0.552	0.612	5.17907e-11	KLRB1	7	STMN1_NK-cycling
2435	5.21611e-53	1.11037	0.743	0.294	1.13753e-48	XCL2	8	XCL2_NK
2436	1.78563e-59	1.02856	0.912	0.568	3.89411e-55	CMC1	8	XCL2_NK
2437	2.52381e-64	0.964382	0.748	0.26	5.50392e-60	KLRC3	8	XCL2_NK
2438	2.66159e-42	0.804956	0.774	0.362	5.80439e-38	KLRF1	8	XCL2_NK
2439	2.11597e-49	0.779806	0.907	0.451	4.61451e-45	TYROBP	8	XCL2_NK
2440	2.62018e-27	0.734027	0.535	0.226	5.71408e-23	XCL1	8	XCL2_NK
2441	1.89789e-24	0.733528	0.425	0.172	4.13891e-20	KIR3DL1	8	XCL2_NK
2442	8.3761e-45	0.702096	0.283	0.055	1.82666e-40	GCSAM	8	XCL2_NK
2443	6.87477e-25	0.682768	0.429	0.171	1.49925e-20	TRDC	8	XCL2_NK
2444	1.52726e-19	0.609088	0.69	0.48	3.33065e-15	PIK3R1	8	XCL2_NK
2445	2.72966e-25	0.592282	0.327	0.11	5.95285e-21	APBA2	8	XCL2_NK
2446	1.36733e-26	0.57799	0.81	0.529	2.98187e-22	GSTP1	8	XCL2_NK
2447	1.42161e-22	0.564291	0.788	0.501	3.10026e-18	TRBC1	8	XCL2_NK
2448	5.05105e-19	0.547619	0.394	0.172	1.10153e-14	TIGIT	8	XCL2_NK
2449	6.72238e-31	0.539314	0.938	0.559	1.46602e-26	KLRD1	8	XCL2_NK
2450	4.00233e-12	0.494874	0.69	0.448	8.72827e-08	CCL3	8	XCL2_NK
2451	2.40291e-13	0.491302	0.367	0.183	5.24026e-09	CRTAM	8	XCL2_NK
2452	1.52273e-16	0.485426	0.186	0.056	3.32077e-12	AC069363.1	8	XCL2_NK
2453	1.04948e-34	0.483176	0.996	0.903	2.28871e-30	CCL5	8	XCL2_NK
2454	2.78098e-10	0.479058	0.248	0.118	6.06476e-06	LAT2	8	XCL2_NK
2455	8.30434e-15	0.477009	0.239	0.088	1.81101e-10	KIR2DL3	8	XCL2_NK
2456	1.10294e-23	0.473071	0.929	0.735	2.40528e-19	CD7	8	XCL2_NK
2457	6.36717e-19	0.457225	0.429	0.185	1.38855e-14	HLA-DQA1	8	XCL2_NK
2458	1.05613e-11	0.451742	0.434	0.258	2.30321e-07	MAPK1	8	XCL2_NK
2459	5.2583e-35	0.451088	0.146	0.019	1.14673e-30	SPRY2	8	XCL2_NK
2460	1.22199e-10	0.448877	0.327	0.176	2.66491e-06	TRG-AS1	8	XCL2_NK
2461	4.90601e-13	0.434585	0.376	0.188	1.0699e-08	FCRL6	8	XCL2_NK
2462	1.95432e-09	0.429497	0.341	0.194	4.26198e-05	CD160	8	XCL2_NK
2463	2.2631e-11	0.426581	0.668	0.545	4.93536e-07	STK17A	8	XCL2_NK
2464	1.80918e-15	0.420118	0.212	0.072	3.94547e-11	KLRC2	8	XCL2_NK
2465	1.95676e-08	0.410049	0.482	0.341	0.000426731	AKIRIN2	8	XCL2_NK
2466	7.79466e-12	0.392132	0.133	0.04	1.69986e-07	SYK	8	XCL2_NK
2467	1.24589e-17	0.38765	0.124	0.026	2.71703e-13	SPECC1	8	XCL2_NK
2468	8.95202e-22	0.385575	0.996	0.882	1.95226e-17	IFITM2	8	XCL2_NK
2469	7.47287e-10	0.376826	0.376	0.215	1.62968e-05	AOAH	8	XCL2_NK
2470	2.60654e-07	0.366751	0.212	0.109	0.00568435	PLCG2	8	XCL2_NK
2471	2.92835e-08	0.361544	0.204	0.096	0.000638615	A1BG	8	XCL2_NK
2472	1.70401e-08	0.348838	0.381	0.23	0.000371611	GNPTAB	8	XCL2_NK
2473	4.24016e-10	0.346701	0.115	0.035	9.24693e-06	KIR2DL4	8	XCL2_NK
2474	1.38329e-07	0.339403	0.27	0.15	0.00301668	CD300A	8	XCL2_NK
2475	1.70317e-07	0.336561	0.681	0.571	0.00371428	ALOX5AP	8	XCL2_NK
2476	4.80425e-08	0.334939	0.571	0.443	0.00104771	APMAP	8	XCL2_NK
2477	6.27185e-07	0.332712	0.54	0.43	0.0136777	PDCD4	8	XCL2_NK
2478	2.55462e-07	0.327976	0.478	0.351	0.00557111	C19orf60	8	XCL2_NK
2479	5.72468e-07	0.321213	0.46	0.333	0.0124844	IL2RB	8	XCL2_NK
2480	1.11175e-07	0.30909	0.181	0.082	0.00242451	KIR3DL2	8	XCL2_NK
2481	1.634e-07	0.305608	0.412	0.262	0.00356343	HLA-DRB5	8	XCL2_NK
2482	8.48591e-07	0.303283	0.199	0.101	0.0185061	ABCB1	8	XCL2_NK
2483	1.63989e-06	0.300981	0.195	0.101	0.0357627	RCBTB2	8	XCL2_NK
2484	6.10409e-07	0.297753	0.177	0.085	0.0133118	NCR1	8	XCL2_NK
2485	2.33379e-07	0.276596	0.588	0.437	0.00508952	HLA-DPA1	8	XCL2_NK
2486	1.65303e-14	0.262958	0.973	0.947	3.60493e-10	IFITM1	8	XCL2_NK
2487	2.08719e-07	0.257598	0.695	0.526	0.00455174	HLA-DRB1	8	XCL2_NK
2488	5.7455e-10	0.250075	0.938	0.876	1.25298e-05	HCST	8	XCL2_NK
2489	1.68886e-06	-0.25446	0.58	0.722	0.0368306	LAPTM5	8	XCL2_NK
2490	1.15118e-09	-0.328088	0.841	0.911	2.51049e-05	SH3BGRL3	8	XCL2_NK
2491	1.09046e-06	-0.372678	0.288	0.462	0.0237808	ARL4C	8	XCL2_NK
2492	9.11584e-08	-0.382885	0.314	0.514	0.00198798	LDHB	8	XCL2_NK
2493	3.74025e-10	-0.393206	0.248	0.48	8.15674e-06	LIMD2	8	XCL2_NK
2494	1.24791e-08	-0.42193	0.425	0.611	0.000272144	EMP3	8	XCL2_NK
2495	3.05613e-08	-0.441382	0.19	0.386	0.000666481	UCP2	8	XCL2_NK
2496	6.01129e-11	-0.498141	0.451	0.671	1.31094e-06	CRIP1	8	XCL2_NK
2497	7.17942e-11	-0.510502	0.115	0.333	1.56569e-06	SELPLG	8	XCL2_NK
2498	1.80172e-11	-0.525413	0.642	0.792	3.9292e-07	NFKBIA	8	XCL2_NK
2499	1.137e-07	-0.527104	0.111	0.267	0.00247956	COTL1	8	XCL2_NK
2500	8.11451e-13	-0.576951	0.265	0.511	1.76961e-08	S100A11	8	XCL2_NK
2501	1.16233e-20	-0.63344	0.611	0.801	2.53481e-16	S100A6	8	XCL2_NK
2502	1.63266e-15	-0.70946	0.115	0.376	3.56051e-11	SPOCK2	8	XCL2_NK
2503	1.09474e-13	-0.751022	0.102	0.337	2.3874e-09	KLRG1	8	XCL2_NK
2504	2.55481e-09	-0.806487	0.19	0.375	5.57153e-05	LGALS1	8	XCL2_NK
2505	1.73099e-22	-0.851302	0.226	0.582	3.77495e-18	TNFAIP3	8	XCL2_NK
2506	5.59625e-08	-0.972982	0.553	0.683	0.00122043	MT2A	8	XCL2_NK
2507	2.21955e-19	-0.975131	0.133	0.435	4.8404e-15	CD8A	8	XCL2_NK
2508	2.89829e-51	-1.09608	0.575	0.879	6.3206e-47	S100A4	8	XCL2_NK
2509	4.54975e-31	-1.12077	0.102	0.522	9.9221e-27	CD3D	8	XCL2_NK
2510	1.83979e-33	-1.13224	0.177	0.611	4.01222e-29	CD52	8	XCL2_NK
2511	2.47337e-141	2.30272	0.929	0.216	5.39393e-137	XCL1	9	XCL1_NK
2512	2.01158e-235	1.93473	0.94	0.116	4.38685e-231	FCER1G	9	XCL1_NK
2513	9.1402e-82	1.69935	0.88	0.293	1.99329e-77	XCL2	9	XCL1_NK
2514	3.69909e-72	1.55898	0.923	0.38	8.06698e-68	AREG	9	XCL1_NK
2515	7.85915e-99	1.52039	0.902	0.319	1.71392e-94	IL2RB	9	XCL1_NK
2516	3.9439e-53	1.37095	0.896	0.443	8.60086e-49	CCL3	9	XCL1_NK
2517	3.60009e-72	1.14934	0.628	0.141	7.85108e-68	KLRC1	9	XCL1_NK
2518	5.21842e-75	1.10307	0.989	0.735	1.13803e-70	CD7	9	XCL1_NK
2519	1.12808e-91	1.08329	0.53	0.085	2.46012e-87	IRF8	9	XCL1_NK
2520	5.59965e-61	1.04419	0.65	0.185	1.22117e-56	CD160	9	XCL1_NK
2521	5.88542e-58	1.04257	0.951	0.57	1.28349e-53	CMC1	9	XCL1_NK
2522	1.16191e-45	1.00839	0.699	0.259	2.53389e-41	CLIC3	9	XCL1_NK
2523	1.12242e-53	0.997092	0.913	0.527	2.44778e-49	GSTP1	9	XCL1_NK
2524	4.64946e-78	0.982402	0.541	0.101	1.01395e-73	CD38	9	XCL1_NK
2525	1.02479e-63	0.961896	0.918	0.361	2.23487e-59	KLRF1	9	XCL1_NK
2526	3.02806e-57	0.929989	0.973	0.452	6.60359e-53	TYROBP	9	XCL1_NK
2527	6.59788e-56	0.889523	0.574	0.15	1.43886e-51	TMIGD2	9	XCL1_NK
2528	1.8538e-33	0.883256	0.475	0.154	4.04277e-29	ICAM1	9	XCL1_NK
2529	5.0533e-50	0.864645	0.683	0.227	1.10202e-45	TXK	9	XCL1_NK
2530	1.4399e-32	0.838806	0.705	0.343	3.14014e-28	CLDND1	9	XCL1_NK
2531	2.7612e-41	0.828763	0.579	0.184	6.02163e-37	YES1	9	XCL1_NK
2532	2.3881e-47	0.800336	0.541	0.146	5.20798e-43	MCTP2	9	XCL1_NK
2533	1.73062e-54	0.776046	0.301	0.044	3.77413e-50	GSTM2	9	XCL1_NK
2534	3.99309e-56	0.765828	0.503	0.111	8.70814e-52	LAT2	9	XCL1_NK
2535	5.76703e-27	0.751044	0.781	0.479	1.25767e-22	PIK3R1	9	XCL1_NK
2536	2.37367e-43	0.74704	0.989	0.597	5.17651e-39	KLRB1	9	XCL1_NK
2537	1.09276e-41	0.733165	0.984	0.561	2.38309e-37	KLRD1	9	XCL1_NK
2538	1.01477e-44	0.686257	0.437	0.102	2.21302e-40	PLCG2	9	XCL1_NK
2539	3.57643e-136	0.683738	0.257	0.01	7.79947e-132	LDB2	9	XCL1_NK
2540	7.48372e-44	0.681716	0.995	0.973	1.63205e-39	SRGN	9	XCL1_NK
2541	2.70614e-28	0.669069	0.552	0.211	5.90156e-24	AOAH	9	XCL1_NK
2542	3.74887e-33	0.668584	0.437	0.128	8.17554e-29	RAB11FIP1	9	XCL1_NK
2543	3.14701e-50	0.661098	0.399	0.078	6.86301e-46	NCR1	9	XCL1_NK
2544	8.51894e-36	0.656083	0.301	0.063	1.85781e-31	SPRY1	9	XCL1_NK
2545	5.52372e-45	0.654813	1	0.946	1.20461e-40	IFITM1	9	XCL1_NK
2546	9.43893e-42	0.645102	0.607	0.182	2.05844e-37	SH2D1B	9	XCL1_NK
2547	1.02064e-27	0.634953	0.35	0.102	2.22582e-23	TLE1	9	XCL1_NK
2548	1.58419e-88	0.623557	0.246	0.017	3.45481e-84	TOX2	9	XCL1_NK
2549	8.92981e-25	0.620175	0.71	0.385	1.94741e-20	CD63	9	XCL1_NK
2550	1.42152e-07	0.605194	0.546	0.368	0.00310006	CCL3L3	9	XCL1_NK
2551	3.7868e-148	0.604448	0.24	0.007	8.25825e-144	IL18	9	XCL1_NK
2552	5.03927e-23	0.604199	0.656	0.317	1.09896e-18	ARHGAP9	9	XCL1_NK
2553	3.41531e-21	0.598121	0.825	0.567	7.44811e-17	ALOX5AP	9	XCL1_NK
2554	7.06511e-30	0.594919	0.574	0.214	1.54076e-25	IFITM3	9	XCL1_NK
2555	4.08524e-19	0.584123	0.437	0.172	8.90909e-15	TRDC	9	XCL1_NK
2556	1.57293e-30	0.569731	0.328	0.082	3.43024e-26	CLASP1	9	XCL1_NK
2557	1.21952e-20	0.557157	0.623	0.323	2.65954e-16	MATK	9	XCL1_NK
2558	1.7407e-48	0.556589	0.262	0.037	3.79611e-44	SYK	9	XCL1_NK
2559	1.34807e-215	0.550208	0.202	0.001	2.93987e-211	BCO2	9	XCL1_NK
2560	1.08624e-17	0.547325	0.956	0.827	2.36888e-13	FOS	9	XCL1_NK
2561	1.01987e-44	0.54721	0.251	0.036	2.22412e-40	GSN	9	XCL1_NK
2562	1.02745e-14	0.543239	0.923	0.781	2.24066e-10	NFKBIA	9	XCL1_NK
2563	5.55005e-184	0.540605	0.219	0.003	1.21036e-179	ADGRG3	9	XCL1_NK
2564	3.60323e-20	0.535022	0.798	0.542	7.85793e-16	STK17A	9	XCL1_NK
2565	1.93024e-14	0.533762	0.355	0.153	4.20946e-10	CEBPD	9	XCL1_NK
2566	7.41012e-102	0.533086	0.213	0.01	1.616e-97	SPTSSB	9	XCL1_NK
2567	3.72856e-16	0.529428	0.246	0.079	8.13123e-12	MIR222HG	9	XCL1_NK
2568	7.42558e-13	0.528634	0.825	0.687	1.61937e-08	NR4A2	9	XCL1_NK
2569	1.29239e-92	0.527881	0.219	0.012	2.81843e-88	SERPINE2	9	XCL1_NK
2570	2.76249e-13	0.527574	0.634	0.403	6.02443e-09	DENND2D	9	XCL1_NK
2571	1.48326e-25	0.525338	0.344	0.099	3.23469e-21	RASA1	9	XCL1_NK
2572	1.03365e-18	0.522553	0.842	0.577	2.25417e-14	EIF3G	9	XCL1_NK
2573	4.44902e-24	0.520787	0.344	0.104	9.70242e-20	NCAM1	9	XCL1_NK
2574	3.05755e-14	0.517288	0.656	0.4	6.66789e-10	MAP3K8	9	XCL1_NK
2575	1.01432e-14	0.515035	0.322	0.128	2.21204e-10	MAFF	9	XCL1_NK
2576	1.96232e-25	0.496628	0.355	0.103	4.27942e-21	PTPN12	9	XCL1_NK
2577	2.26749e-30	0.495896	0.262	0.055	4.94495e-26	SLFN13	9	XCL1_NK
2578	2.05562e-91	0.494709	0.191	0.009	4.4829e-87	ADAMTS17	9	XCL1_NK
2579	2.02987e-14	0.491541	0.454	0.218	4.42675e-10	HELZ	9	XCL1_NK
2580	3.73193e-16	0.490487	0.29	0.103	8.13858e-12	DUSP10	9	XCL1_NK
2581	1.41642e-14	0.489638	0.454	0.212	3.08894e-10	TOX	9	XCL1_NK
2582	3.98142e-17	0.486837	0.743	0.455	8.68268e-13	CTSD	9	XCL1_NK
2583	1.31961e-12	0.481053	0.486	0.258	2.8778e-08	MAPK1	9	XCL1_NK
2584	1.90703e-14	0.477146	0.361	0.151	4.15884e-10	CXCR6	9	XCL1_NK
2585	3.22708e-07	0.47714	0.579	0.423	0.00703762	NFKBIZ	9	XCL1_NK
2586	4.60871e-15	0.471426	0.973	0.875	1.00507e-10	CCL4	9	XCL1_NK
2587	7.00159e-22	0.468344	0.355	0.114	1.52691e-17	DHRS3	9	XCL1_NK
2588	3.75249e-17	0.465565	0.776	0.493	8.18342e-13	LY6E	9	XCL1_NK
2589	8.89591e-13	0.460829	0.612	0.352	1.94002e-08	BST2	9	XCL1_NK
2590	4.10588e-57	0.459979	0.23	0.023	8.95411e-53	ATP8B4	9	XCL1_NK
2591	1.81569e-17	0.458446	0.404	0.159	3.95966e-13	HSH2D	9	XCL1_NK
2592	1.75348e-13	0.456316	0.361	0.158	3.82398e-09	TCIRG1	9	XCL1_NK
2593	9.73718e-23	0.456025	0.88	0.45	2.12349e-18	GZMK	9	XCL1_NK
2594	1.10124e-13	0.455468	0.328	0.135	2.40158e-09	KAT6B	9	XCL1_NK
2595	8.00946e-25	0.449578	0.984	0.884	1.7467e-20	IFITM2	9	XCL1_NK
2596	1.6675e-12	0.448567	0.563	0.32	3.63649e-08	SASH3	9	XCL1_NK
2597	4.72946e-15	0.445695	0.306	0.115	1.0314e-10	DUSP6	9	XCL1_NK
2598	2.05758e-14	0.441954	0.355	0.151	4.48716e-10	MPG	9	XCL1_NK
2599	2.15973e-36	0.440847	0.164	0.019	4.70994e-32	SPRY2	9	XCL1_NK
2600	4.1795e-09	0.440694	0.585	0.39	9.11465e-05	REL	9	XCL1_NK
2601	2.92428e-20	0.439514	0.301	0.092	6.37726e-16	COLQ	9	XCL1_NK
2602	9.81962e-17	0.435172	0.202	0.056	2.14146e-12	GRAMD3	9	XCL1_NK
2603	1.23452e-08	0.434724	0.475	0.282	0.000269225	FAM46C	9	XCL1_NK
2604	3.10142e-13	0.432517	0.699	0.44	6.76358e-09	APMAP	9	XCL1_NK
2605	3.00922e-15	0.428962	0.492	0.234	6.56251e-11	OFD1	9	XCL1_NK
2606	8.72812e-15	0.42779	0.393	0.163	1.90343e-10	FGR	9	XCL1_NK
2607	1.86914e-29	0.426064	0.197	0.033	4.07622e-25	KIR2DL4	9	XCL1_NK
2608	5.69039e-11	0.425319	0.639	0.412	1.24096e-06	TMEM2	9	XCL1_NK
2609	7.89856e-20	0.421101	0.257	0.072	1.72252e-15	SLC16A3	9	XCL1_NK
2610	5.54078e-12	0.419064	0.361	0.166	1.20833e-07	SESN1	9	XCL1_NK
2611	1.63056e-13	0.41668	0.322	0.132	3.55593e-09	ZBTB16	9	XCL1_NK
2612	2.10168e-19	0.415386	0.355	0.12	4.58335e-15	GFOD1	9	XCL1_NK
2613	4.61308e-36	0.414949	0.186	0.025	1.00602e-31	SPECC1	9	XCL1_NK
2614	8.87002e-16	0.413936	0.295	0.105	1.93437e-11	FASLG	9	XCL1_NK
2615	4.34699e-14	0.413048	0.443	0.205	9.47992e-10	PTGDR	9	XCL1_NK
2616	9.36696e-12	0.412238	0.459	0.232	2.04275e-07	EOMES	9	XCL1_NK
2617	1.62368e-12	0.406048	0.339	0.146	3.54091e-08	PCMTD1	9	XCL1_NK
2618	2.42073e-12	0.405495	0.694	0.443	5.27912e-08	CD96	9	XCL1_NK
2619	4.12213e-18	0.404876	0.339	0.118	8.98955e-14	SKAP2	9	XCL1_NK
2620	3.83656e-14	0.401815	0.809	0.583	8.36677e-10	FYN	9	XCL1_NK
2621	6.0684e-12	0.4012	0.579	0.341	1.3234e-07	FKBP11	9	XCL1_NK
2622	3.6554e-11	0.400652	0.454	0.243	7.9717e-07	VPS37B	9	XCL1_NK
2623	2.07503e-13	0.397422	0.295	0.114	4.52523e-09	BAZ2B	9	XCL1_NK
2624	1.12417e-12	0.396179	0.377	0.171	2.45159e-08	CD244	9	XCL1_NK
2625	1.39952e-34	0.395742	0.175	0.023	3.05207e-30	P2RY11	9	XCL1_NK
2626	9.12548e-16	0.395706	0.301	0.108	1.99009e-11	RUNX2	9	XCL1_NK
2627	2.96316e-08	0.392573	0.383	0.211	0.000646207	GATA3	9	XCL1_NK
2628	4.33928e-17	0.392276	0.23	0.066	9.46311e-13	CAPN12	9	XCL1_NK
2629	1.03629e-09	0.390019	0.372	0.187	2.25994e-05	INPP5D	9	XCL1_NK
2630	5.16189e-16	0.387775	0.383	0.15	1.1257e-11	YARS	9	XCL1_NK
2631	1.05029e-21	0.387097	0.191	0.041	2.29047e-17	LZTFL1	9	XCL1_NK
2632	1.11876e-11	0.384162	0.262	0.105	2.43979e-07	TMEM141	9	XCL1_NK
2633	3.66726e-23	0.383216	0.18	0.035	7.99755e-19	SLC44A1	9	XCL1_NK
2634	8.28285e-15	0.38284	0.235	0.075	1.80632e-10	ERGIC1	9	XCL1_NK
2635	1.27988e-12	0.376531	0.311	0.126	2.79115e-08	GSAP	9	XCL1_NK
2636	2.39074e-13	0.3763	0.175	0.051	5.21372e-09	HDAC9	9	XCL1_NK
2637	5.8844e-19	0.374872	0.191	0.046	1.28327e-14	MIR181A1HG	9	XCL1_NK
2638	4.02081e-10	0.372493	0.694	0.503	8.76859e-06	ATP6V0C	9	XCL1_NK
2639	3.11686e-09	0.372395	0.623	0.406	6.79725e-05	SLC38A1	9	XCL1_NK
2640	1.89503e-14	0.37008	0.88	0.597	4.13268e-10	CD247	9	XCL1_NK
2641	2.00521e-11	0.365508	0.667	0.396	4.37296e-07	CFLAR	9	XCL1_NK
2642	1.69659e-10	0.362945	0.475	0.256	3.69991e-06	SYNRG	9	XCL1_NK
2643	4.65158e-10	0.362125	0.301	0.137	1.01442e-05	PDE7A	9	XCL1_NK
2644	9.86053e-12	0.361995	0.585	0.328	2.15038e-07	PRDX5	9	XCL1_NK
2645	1.91876e-12	0.358546	0.295	0.119	4.18442e-08	CASP3	9	XCL1_NK
2646	4.62654e-13	0.358174	0.219	0.072	1.00895e-08	CLASP2	9	XCL1_NK
2647	9.15426e-10	0.356211	0.404	0.205	1.99636e-05	ADAM8	9	XCL1_NK
2648	4.70274e-09	0.355685	0.366	0.19	0.000102557	ACAA2	9	XCL1_NK
2649	7.1936e-11	0.354732	0.672	0.426	1.56878e-06	PDCD4	9	XCL1_NK
2650	1.20918e-27	0.354137	0.137	0.018	2.63698e-23	CHKA	9	XCL1_NK
2651	8.19482e-12	0.352495	0.29	0.119	1.78713e-07	WDSUB1	9	XCL1_NK
2652	8.41622e-11	0.352052	0.508	0.273	1.83541e-06	CHST12	9	XCL1_NK
2653	1.19839e-09	0.351741	0.23	0.095	2.61344e-05	MPST	9	XCL1_NK
2654	7.27829e-09	0.350462	0.355	0.181	0.000158725	NR4A3	9	XCL1_NK
2655	1.60012e-06	0.34913	0.776	0.64	0.0348955	PPP1R15A	9	XCL1_NK
2656	1.38234e-09	0.346458	0.246	0.104	3.0146e-05	LPAR6	9	XCL1_NK
2657	5.16736e-09	0.346085	0.219	0.09	0.00011269	FNDC3B	9	XCL1_NK
2658	1.56869e-11	0.345543	0.306	0.128	3.42099e-07	DGKD	9	XCL1_NK
2659	2.61256e-11	0.344653	0.268	0.106	5.69747e-07	MIB2	9	XCL1_NK
2660	1.14874e-08	0.344636	0.497	0.302	0.000250516	ECH1	9	XCL1_NK
2661	1.40741e-08	0.344452	0.743	0.519	0.000306928	SYTL3	9	XCL1_NK
2662	7.99232e-08	0.343279	0.443	0.264	0.00174297	PIM2	9	XCL1_NK
2663	2.22082e-11	0.338714	0.612	0.353	4.84317e-07	RGS1	9	XCL1_NK
2664	5.28744e-08	0.336476	0.459	0.278	0.00115308	PPP2R1A	9	XCL1_NK
2665	1.38516e-07	0.335841	0.273	0.137	0.00302077	ITCH	9	XCL1_NK
2666	1.72881e-09	0.335433	0.421	0.22	3.77019e-05	NDUFS8	9	XCL1_NK
2667	3.09001e-14	0.335146	0.219	0.068	6.7387e-10	DZIP3	9	XCL1_NK
2668	1.62069e-09	0.334829	0.284	0.128	3.53439e-05	TIPARP	9	XCL1_NK
2669	4.0151e-09	0.333864	0.454	0.259	8.75614e-05	NAP1L4	9	XCL1_NK
2670	2.78989e-07	0.332658	0.475	0.299	0.00608418	PNN	9	XCL1_NK
2671	2.78894e-12	0.332456	0.284	0.111	6.08212e-08	S100PBP	9	XCL1_NK
2672	3.82122e-13	0.330507	0.235	0.079	8.33332e-09	RP11-1000B6.3	9	XCL1_NK
2673	2.85765e-11	0.330004	0.301	0.127	6.23195e-07	RIN3	9	XCL1_NK
2674	3.11268e-07	0.329805	0.432	0.264	0.00678813	IL16	9	XCL1_NK
2675	2.05393e-09	0.329013	0.443	0.24	4.47922e-05	RNF125	9	XCL1_NK
2676	1.50058e-07	0.328441	0.694	0.53	0.00327246	GZMM	9	XCL1_NK
2677	6.12396e-11	0.327636	0.208	0.075	1.33551e-06	FHL3	9	XCL1_NK
2678	1.109e-18	0.325663	0.388	0.138	2.4185e-14	TRGV9	9	XCL1_NK
2679	2.4507e-11	0.324721	0.268	0.105	5.34448e-07	ELL2	9	XCL1_NK
2680	1.2397e-07	0.322573	0.464	0.276	0.00270354	NDUFV1	9	XCL1_NK
2681	9.15835e-09	0.319567	0.557	0.331	0.000199725	ITGA4	9	XCL1_NK
2682	8.40702e-10	0.316895	0.191	0.07	1.8334e-05	MMP25-AS1	9	XCL1_NK
2683	1.28128e-14	0.312399	0.186	0.052	2.79422e-10	CXXC5	9	XCL1_NK
2684	3.76998e-08	0.31217	0.372	0.198	0.000822156	MYBL1	9	XCL1_NK
2685	9.48169e-07	0.310979	0.497	0.33	0.0206777	RHOC	9	XCL1_NK
2686	7.67873e-07	0.310407	0.601	0.413	0.0167458	ETS1	9	XCL1_NK
2687	5.56637e-07	0.309749	0.432	0.262	0.0121391	GYG1	9	XCL1_NK
2688	1.35984e-06	0.309356	0.328	0.185	0.0296554	PDE4B	9	XCL1_NK
2689	3.89558e-08	0.307124	0.76	0.575	0.000849549	JAK1	9	XCL1_NK
2690	1.19195e-07	0.306339	0.617	0.421	0.0025994	DDX17	9	XCL1_NK
2691	1.76541e-06	0.304238	0.41	0.249	0.0385	STARD3NL	9	XCL1_NK
2692	4.91027e-08	0.302943	0.361	0.19	0.00107083	LPCAT1	9	XCL1_NK
2693	2.26086e-07	0.302635	0.459	0.273	0.00493048	KLRC3	9	XCL1_NK
2694	1.0133e-11	0.302629	0.235	0.084	2.20981e-07	PDLIM1	9	XCL1_NK
2695	3.58251e-24	0.300135	1	0.999	7.81273e-20	MT-CO3	9	XCL1_NK
2696	1.45586e-06	0.300083	0.35	0.202	0.0317494	SMARCA2	9	XCL1_NK
2697	4.29005e-08	0.299775	0.322	0.164	0.000935575	TNFRSF1A	9	XCL1_NK
2698	1.74544e-14	0.299751	0.158	0.04	3.80645e-10	RHOBTB3	9	XCL1_NK
2699	2.80389e-08	0.299157	0.311	0.153	0.000611473	LYN	9	XCL1_NK
2700	2.23637e-06	0.298917	0.355	0.209	0.0487707	RAP1GDS1	9	XCL1_NK
2701	9.68633e-12	0.297831	0.208	0.071	2.1124e-07	UBASH3B	9	XCL1_NK
2702	2.93805e-07	0.297584	0.404	0.229	0.00640729	AGTRAP	9	XCL1_NK
2703	1.20327e-06	0.29603	0.404	0.25	0.0262409	METTL9	9	XCL1_NK
2704	1.02951e-07	0.295578	0.984	0.941	0.00224516	ZFP36	9	XCL1_NK
2705	1.62476e-24	0.295268	0.137	0.02	3.54328e-20	SIGLEC7	9	XCL1_NK
2706	1.128e-07	0.295016	0.197	0.084	0.00245994	TRIB2	9	XCL1_NK
2707	1.81542e-09	0.294265	0.328	0.155	3.95908e-05	PARVG	9	XCL1_NK
2708	1.11689e-10	0.293001	0.18	0.06	2.4357e-06	ACP5	9	XCL1_NK
2709	3.82272e-11	0.29275	0.262	0.102	8.33659e-07	CLPTM1	9	XCL1_NK
2710	2.85433e-07	0.292431	0.399	0.229	0.00622473	CPNE1	9	XCL1_NK
2711	2.66426e-08	0.289594	1	0.898	0.000581023	CD69	9	XCL1_NK
2712	1.85604e-07	0.289489	0.268	0.132	0.00404766	B3GAT3	9	XCL1_NK
2713	5.63427e-11	0.287705	0.131	0.036	1.22872e-06	IRS2	9	XCL1_NK
2714	5.56815e-08	0.287612	0.689	0.492	0.0012143	WIPF1	9	XCL1_NK
2715	1.27587e-14	0.286766	0.142	0.033	2.78241e-10	HIP1	9	XCL1_NK
2716	1.4138e-08	0.285171	0.23	0.099	0.000308321	HIPK2	9	XCL1_NK
2717	2.03708e-11	0.283348	0.224	0.08	4.44247e-07	BEX4	9	XCL1_NK
2718	3.56016e-08	0.283203	0.464	0.264	0.0007764	NUCB2	9	XCL1_NK
2719	3.32891e-32	0.281752	0.104	0.009	7.25969e-28	B3GNT7	9	XCL1_NK
2720	7.44177e-08	0.281441	0.164	0.063	0.0016229	ABHD2	9	XCL1_NK
2721	1.82326e-07	0.28131	0.317	0.163	0.00397617	LPIN1	9	XCL1_NK
2722	1.68643e-09	0.28064	0.186	0.068	3.67776e-05	TBXAS1	9	XCL1_NK
2723	2.25323e-13	0.280629	0.973	0.857	4.91384e-09	PABPC1	9	XCL1_NK
2724	4.64012e-07	0.278365	0.415	0.237	0.0101192	SLC44A2	9	XCL1_NK
2725	1.10925e-06	0.278323	0.208	0.097	0.0241906	DPP8	9	XCL1_NK
2726	1.06872e-09	0.2781	0.268	0.114	2.33066e-05	ECI2	9	XCL1_NK
2727	3.84672e-07	0.277181	0.164	0.067	0.00838892	ABCG1	9	XCL1_NK
2728	3.37328e-09	0.27672	0.169	0.06	7.35646e-05	COG2	9	XCL1_NK
2729	2.71277e-83	0.27647	0.109	0.002	5.91602e-79	SMIM24	9	XCL1_NK
2730	3.74946e-11	0.275633	0.175	0.056	8.17683e-07	STAM	9	XCL1_NK
2731	4.23384e-09	0.274692	0.301	0.139	9.23315e-05	RCHY1	9	XCL1_NK
2732	1.38435e-08	0.274114	0.235	0.102	0.0003019	TWISTNB	9	XCL1_NK
2733	4.4229e-10	0.273724	0.175	0.06	9.64546e-06	MMD	9	XCL1_NK
2734	1.32611e-06	0.273148	0.208	0.098	0.0289199	DNM2	9	XCL1_NK
2735	9.13189e-11	0.272569	0.23	0.085	1.99148e-06	C1orf162	9	XCL1_NK
2736	1.2903e-06	0.27208	0.781	0.634	0.0281389	TAGAP	9	XCL1_NK
2737	2.98073e-07	0.271548	0.169	0.069	0.00650038	CTDP1	9	XCL1_NK
2738	1.18083e-18	0.271127	0.131	0.023	2.57515e-14	GNAQ	9	XCL1_NK
2739	8.78223e-07	0.270993	0.18	0.08	0.0191523	SNX10	9	XCL1_NK
2740	7.39901e-11	0.270462	0.148	0.044	1.61358e-06	LIMK1	9	XCL1_NK
2741	8.10339e-07	0.268058	0.284	0.149	0.0176719	SKIL	9	XCL1_NK
2742	5.14523e-07	0.267814	0.175	0.074	0.0112207	KLRC2	9	XCL1_NK
2743	4.08564e-08	0.267326	0.929	0.778	0.000890996	PNRC1	9	XCL1_NK
2744	1.505e-06	0.264294	0.508	0.321	0.0328211	PPP1R12A	9	XCL1_NK
2745	7.43666e-07	0.264237	0.246	0.122	0.0162179	HDAC7	9	XCL1_NK
2746	1.13179e-08	0.260954	0.235	0.101	0.00024682	ABCB1	9	XCL1_NK
2747	6.60541e-07	0.259856	0.186	0.081	0.0144051	EI24	9	XCL1_NK
2748	4.89168e-11	0.259029	0.169	0.053	1.06678e-06	OSBPL2	9	XCL1_NK
2749	1.04505e-11	0.257359	0.164	0.049	2.27904e-07	ITGA6	9	XCL1_NK
2750	1.84298e-09	0.257151	0.142	0.045	4.01916e-05	CCDC28B	9	XCL1_NK
2751	1.87405e-19	0.255928	0.126	0.021	4.08694e-15	MGST2	9	XCL1_NK
2752	7.45976e-07	0.253736	0.661	0.468	0.0162682	ARPC5L	9	XCL1_NK
2753	6.27831e-28	0.252457	0.126	0.015	1.36917e-23	FBP1	9	XCL1_NK
2754	2.25157e-07	0.251815	0.191	0.082	0.00491021	AGK	9	XCL1_NK
2755	2.66464e-07	0.25062	0.12	0.042	0.00581105	GPD1L	9	XCL1_NK
2756	2.74686e-10	0.250444	0.197	0.069	5.99036e-06	FAM49A	9	XCL1_NK
2757	2.99693e-12	-0.254559	0.995	0.995	6.53571e-08	RPL11	9	XCL1_NK
2758	1.45106e-06	-0.259479	0.918	0.934	0.0316447	RPL9	9	XCL1_NK
2759	2.42818e-12	-0.259798	0.995	0.997	5.29538e-08	RPL34	9	XCL1_NK
2760	4.26047e-13	-0.262045	0.995	0.995	9.29124e-09	RPL32	9	XCL1_NK
2761	5.14742e-10	-0.263676	0.934	0.959	1.12255e-05	UBA52	9	XCL1_NK
2762	2.4974e-13	-0.266268	0.995	0.998	5.44633e-09	AC090498.1	9	XCL1_NK
2763	2.1723e-11	-0.275256	0.967	0.979	4.73736e-07	RPL23A	9	XCL1_NK
2764	1.20619e-10	-0.277312	0.973	0.987	2.63047e-06	RPS21	9	XCL1_NK
2765	4.78278e-12	-0.289957	0.978	0.987	1.04303e-07	RPL12	9	XCL1_NK
2766	2.93993e-19	-0.291261	1	0.994	6.41139e-15	RPS3	9	XCL1_NK
2767	4.54041e-07	-0.293024	0.956	0.963	0.00990172	FTH1	9	XCL1_NK
2768	4.87371e-11	-0.295223	0.989	0.998	1.06286e-06	RPS19	9	XCL1_NK
2769	3.95252e-17	-0.296442	1	0.996	8.61965e-13	RPL30	9	XCL1_NK
2770	6.7864e-16	-0.299431	0.989	0.993	1.47998e-11	RPS14	9	XCL1_NK
2771	2.58728e-08	-0.301217	0.896	0.913	0.000564235	HSPA8	9	XCL1_NK
2772	4.21177e-13	-0.324297	0.956	0.978	9.18502e-09	RPL36	9	XCL1_NK
2773	1.59389e-16	-0.32437	0.989	0.997	3.47596e-12	RPS27	9	XCL1_NK
2774	1.67874e-09	-0.328635	0.973	0.969	3.661e-05	FTL	9	XCL1_NK
2775	5.42278e-38	-0.33809	1	1	1.1826e-33	B2M	9	XCL1_NK
2776	4.96265e-15	-0.343805	0.989	0.993	1.08225e-10	TMSB10	9	XCL1_NK
2777	5.8327e-09	-0.366472	0.568	0.707	0.0001272	FXYD5	9	XCL1_NK
2778	7.18844e-20	-0.382005	0.962	0.989	1.56765e-15	RPL14	9	XCL1_NK
2779	1.44413e-30	-0.395267	0.995	0.998	3.14937e-26	RPL28	9	XCL1_NK
2780	8.59548e-20	-0.397803	0.956	0.972	1.8745e-15	RPS16	9	XCL1_NK
2781	6.67444e-21	-0.399988	0.978	0.986	1.45556e-16	RPS25	9	XCL1_NK
2782	2.98336e-09	-0.403818	0.628	0.74	6.50611e-05	RPS20	9	XCL1_NK
2783	3.48096e-25	-0.407537	0.989	0.997	7.59128e-21	RPS12	9	XCL1_NK
2784	4.18842e-07	-0.411522	0.634	0.705	0.0091341	S100A10	9	XCL1_NK
2785	1.40015e-15	-0.444814	0.803	0.898	3.05345e-11	RPL38	9	XCL1_NK
2786	1.27533e-06	-0.445576	0.104	0.261	0.0278123	FAM65B	9	XCL1_NK
2787	1.7847e-13	-0.447527	0.749	0.852	3.89208e-09	CD3E	9	XCL1_NK
2788	2.86876e-12	-0.448893	0.661	0.778	6.25619e-08	PPDPF	9	XCL1_NK
2789	2.87878e-07	-0.45194	0.344	0.506	0.00627804	S100A11	9	XCL1_NK
2790	1.09855e-18	-0.470805	0.907	0.963	2.39571e-14	RPS29	9	XCL1_NK
2791	2.39557e-07	-0.476017	0.246	0.419	0.00522426	EZR	9	XCL1_NK
2792	1.82761e-08	-0.476314	0.301	0.497	0.000398566	PPP2R5C	9	XCL1_NK
2793	1.17953e-07	-0.480347	0.246	0.406	0.00257231	CAST	9	XCL1_NK
2794	5.9829e-08	-0.504021	0.18	0.359	0.00130475	ANXA2	9	XCL1_NK
2795	5.97294e-12	-0.526703	0.393	0.653	1.30258e-07	CD2	9	XCL1_NK
2796	6.96341e-11	-0.602843	0.246	0.462	1.51858e-06	ARL4C	9	XCL1_NK
2797	9.96312e-10	-0.604651	0.257	0.449	2.17276e-05	HLA-DPA1	9	XCL1_NK
2798	2.7697e-10	-0.614999	0.18	0.382	6.04016e-06	PRDX1	9	XCL1_NK
2799	4.41336e-10	-0.629576	0.355	0.538	9.62466e-06	HLA-DRB1	9	XCL1_NK
2800	6.86441e-10	-0.636637	0.164	0.363	1.49699e-05	C12orf75	9	XCL1_NK
2801	2.6488e-08	-0.637925	0.142	0.328	0.00057765	BATF	9	XCL1_NK
2802	4.66222e-16	-0.653655	0.432	0.651	1.01674e-11	C12orf57	9	XCL1_NK
2803	5.12251e-11	-0.659414	0.158	0.381	1.11712e-06	SYNE2	9	XCL1_NK
2804	1.1771e-10	-0.662544	0.153	0.369	2.56701e-06	FLNA	9	XCL1_NK
2805	5.88668e-27	-0.671787	0.426	0.882	1.28377e-22	IL32	9	XCL1_NK
2806	3.27912e-11	-0.81708	0.115	0.335	7.15111e-07	KLRG1	9	XCL1_NK
2807	5.23042e-15	-0.823968	0.191	0.455	1.14065e-10	HLA-DPB1	9	XCL1_NK
2808	2.99242e-09	-0.829291	0.219	0.43	6.52586e-05	TNF	9	XCL1_NK
2809	2.69367e-39	-0.854503	0.76	0.913	5.87436e-35	SH3BGRL3	9	XCL1_NK
2810	1.16087e-22	-0.892154	0.279	0.615	2.53164e-18	EMP3	9	XCL1_NK
2811	3.50854e-12	-0.954405	0.224	0.448	7.65142e-08	GZMB	9	XCL1_NK
2812	3.45301e-11	-0.995667	0.137	0.349	7.53032e-07	FCGR3A	9	XCL1_NK
2813	2.34028e-25	-1.04079	0.328	0.673	5.10369e-21	CRIP1	9	XCL1_NK
2814	5.80245e-24	-1.05238	0.322	0.663	1.2654e-19	ANXA1	9	XCL1_NK
2815	9.22742e-37	-1.13513	0.486	0.834	2.01232e-32	VIM	9	XCL1_NK
2816	8.00415e-19	-1.13997	0.24	0.534	1.74554e-14	GZMH	9	XCL1_NK
2817	1.98708e-06	-1.25401	0.175	0.316	0.0433343	MT1X	9	XCL1_NK
2818	7.58162e-16	-1.44288	0.464	0.685	1.6534e-11	MT2A	9	XCL1_NK
2819	5.39204e-58	-1.52338	0.235	0.811	1.1759e-53	S100A6	9	XCL1_NK
2820	6.23803e-62	-1.59096	0.437	0.881	1.36039e-57	S100A4	9	XCL1_NK
2821	3.79357e-12	-1.84227	0.175	0.389	8.27301e-08	GNLY	9	XCL1_NK
2822	2.60823e-121	2.02933	0.988	0.309	5.68803e-117	STMN1	10	STMN1_T-cycling
2823	0	1.98067	0.876	0.041	0	UBE2C	10	STMN1_T-cycling
2824	1.18005e-120	1.95677	0.988	0.322	2.57345e-116	HMGB2	10	STMN1_T-cycling
2825	0	1.95083	0.888	0.039	0	ASPM	10	STMN1_T-cycling
2826	0	1.91727	0.863	0.05	0	MKI67	10	STMN1_T-cycling
2827	0	1.87987	0.832	0.04	0	CENPF	10	STMN1_T-cycling
2828	3.51512e-98	1.82064	0.994	0.462	7.66576e-94	TUBB	10	STMN1_T-cycling
2829	0	1.81282	0.839	0.043	0	TOP2A	10	STMN1_T-cycling
2830	6.09735e-91	1.69251	1	0.573	1.32971e-86	TUBA1B	10	STMN1_T-cycling
2831	7.00433e-59	1.63885	0.857	0.361	1.5275e-54	HIST1H4C	10	STMN1_T-cycling
2832	0	1.60456	0.851	0.051	0	NUSAP1	10	STMN1_T-cycling
2833	8.73249e-74	1.59861	0.932	0.451	1.90438e-69	ARL6IP1	10	STMN1_T-cycling
2834	4.43868e-84	1.49969	0.988	0.538	9.67988e-80	HMGN2	10	STMN1_T-cycling
2835	0	1.46681	0.789	0.037	0	TPX2	10	STMN1_T-cycling
2836	1.07437e-197	1.41487	0.863	0.097	2.34298e-193	SMC4	10	STMN1_T-cycling
2837	1.96677e-283	1.35117	0.658	0.033	4.28913e-279	CDC20	10	STMN1_T-cycling
2838	0	1.3351	0.683	0.029	0	HMMR	10	STMN1_T-cycling
2839	4.20068e-291	1.30791	0.683	0.034	9.16084e-287	CDK1	10	STMN1_T-cycling
2840	1.44699e-79	1.30085	0.994	0.818	3.15559e-75	VIM	10	STMN1_T-cycling
2841	0	1.29419	0.764	0.034	0	BIRC5	10	STMN1_T-cycling
2842	2.5765e-97	1.26667	0.938	0.289	5.61884e-93	H2AFV	10	STMN1_T-cycling
2843	8.70001e-164	1.25992	0.565	0.046	1.8973e-159	RRM2	10	STMN1_T-cycling
2844	1.70706e-213	1.22764	0.776	0.069	3.72275e-209	CKS1B	10	STMN1_T-cycling
2845	2.64886e-167	1.22587	0.571	0.045	5.77664e-163	TYMS	10	STMN1_T-cycling
2846	2.2695e-135	1.22379	0.826	0.131	4.94933e-131	PTTG1	10	STMN1_T-cycling
2847	3.76991e-91	1.21395	0.857	0.214	8.22141e-87	TUBA1C	10	STMN1_T-cycling
2848	0	1.19179	0.652	0.027	0	CCNA2	10	STMN1_T-cycling
2849	1.16359e-277	1.18894	0.652	0.033	2.53756e-273	CDKN3	10	STMN1_T-cycling
2850	7.14935e-263	1.15025	0.658	0.036	1.55913e-258	PRC1	10	STMN1_T-cycling
2851	1.46398e-298	1.14924	0.646	0.029	3.19264e-294	TROAP	10	STMN1_T-cycling
2852	2.31649e-177	1.14195	0.727	0.072	5.0518e-173	KIF20B	10	STMN1_T-cycling
2853	0	1.1397	0.64	0.026	0	CCNB2	10	STMN1_T-cycling
2854	3.0617e-91	1.09432	0.733	0.144	6.67696e-87	KPNA2	10	STMN1_T-cycling
2855	8.60384e-263	1.09052	0.621	0.031	1.87632e-258	KIFC1	10	STMN1_T-cycling
2856	3.34058e-250	1.08683	0.59	0.029	7.28515e-246	CASC5	10	STMN1_T-cycling
2857	2.06405e-56	1.08532	0.969	0.609	4.50128e-52	H2AFZ	10	STMN1_T-cycling
2858	2.04898e-246	1.08019	0.553	0.026	4.46842e-242	CCNB1	10	STMN1_T-cycling
2859	9.73482e-220	1.07963	0.764	0.062	2.12297e-215	MAD2L1	10	STMN1_T-cycling
2860	6.71582e-65	1.06884	0.87	0.307	1.46459e-60	NUCKS1	10	STMN1_T-cycling
2861	1.97604e-254	1.05286	0.584	0.028	4.30935e-250	DLGAP5	10	STMN1_T-cycling
2862	1.52239e-266	1.0457	0.64	0.033	3.32003e-262	CDCA8	10	STMN1_T-cycling
2863	1.00924e-150	1.02868	0.708	0.081	2.20095e-146	RP11-620J15.3	10	STMN1_T-cycling
2864	4.49535e-91	1.02764	0.752	0.147	9.80347e-87	TMPO	10	STMN1_T-cycling
2865	9.01068e-58	1.01984	0.888	0.405	1.96505e-53	ANP32B	10	STMN1_T-cycling
2866	3.3361e-272	1.00389	0.559	0.023	7.27536e-268	KIF14	10	STMN1_T-cycling
2867	5.43712e-239	0.996183	0.534	0.025	1.18573e-234	CDCA3	10	STMN1_T-cycling
2868	2.64084e-39	0.990056	0.863	0.411	5.75914e-35	TNF	10	STMN1_T-cycling
2869	1.23665e-59	0.989322	0.894	0.361	2.69689e-55	CALM3	10	STMN1_T-cycling
2870	5.50588e-174	0.971764	0.646	0.056	1.20072e-169	CKAP2	10	STMN1_T-cycling
2871	3.88428e-71	0.970665	0.938	0.316	8.47083e-67	HP1BP3	10	STMN1_T-cycling
2872	1.58652e-133	0.970088	0.739	0.097	3.45988e-129	KIF22	10	STMN1_T-cycling
2873	2.38342e-239	0.96475	0.615	0.034	5.19777e-235	NUF2	10	STMN1_T-cycling
2874	6.19881e-58	0.961893	0.901	0.353	1.35184e-53	RAD21	10	STMN1_T-cycling
2875	3.86521e-228	0.954855	0.509	0.023	8.42926e-224	PLK1	10	STMN1_T-cycling
2876	2.43482e-234	0.937634	0.584	0.031	5.30985e-230	GTSE1	10	STMN1_T-cycling
2877	5.02276e-262	0.935699	0.559	0.024	1.09536e-257	HJURP	10	STMN1_T-cycling
2878	3.00572e-51	0.922841	0.646	0.17	6.55488e-47	ATF3	10	STMN1_T-cycling
2879	3.66032e-103	0.921338	0.689	0.107	7.98243e-99	LMNB1	10	STMN1_T-cycling
2880	3.36822e-55	0.920511	0.665	0.177	7.34542e-51	PTMS	10	STMN1_T-cycling
2881	2.8498e-246	0.916055	0.54	0.024	6.21483e-242	CENPE	10	STMN1_T-cycling
2882	2.66999e-194	0.914386	0.59	0.04	5.82272e-190	RACGAP1	10	STMN1_T-cycling
2883	1.48167e-44	0.911471	0.925	0.71	3.23123e-40	CALM2	10	STMN1_T-cycling
2884	1.96567e-258	0.909775	0.547	0.023	4.28674e-254	KIF23	10	STMN1_T-cycling
2885	1.15838e-100	0.897373	0.646	0.096	2.5262e-96	SPTBN1	10	STMN1_T-cycling
2886	3.10767e-159	0.894948	0.609	0.054	6.77722e-155	SMC2	10	STMN1_T-cycling
2887	8.90175e-247	0.894211	0.528	0.023	1.94129e-242	CDCA2	10	STMN1_T-cycling
2888	1.48878e-62	0.86156	0.801	0.222	3.24674e-58	PLP2	10	STMN1_T-cycling
2889	6.49645e-49	0.855564	0.981	0.818	1.41675e-44	HMGB1	10	STMN1_T-cycling
2890	1.88725e-161	0.855318	0.491	0.034	4.11572e-157	SGOL2	10	STMN1_T-cycling
2891	1.2565e-122	0.853267	0.602	0.07	2.74017e-118	CKAP5	10	STMN1_T-cycling
2892	4.05459e-49	0.844368	0.814	0.288	8.84226e-45	CKS2	10	STMN1_T-cycling
2893	1.18392e-48	0.842981	0.82	0.288	2.5819e-44	HN1	10	STMN1_T-cycling
2894	3.18358e-74	0.834532	0.665	0.135	6.94275e-70	MZT1	10	STMN1_T-cycling
2895	7.22696e-241	0.818752	0.516	0.022	1.57606e-236	DEPDC1B	10	STMN1_T-cycling
2896	3.55101e-59	0.809432	0.714	0.185	7.74403e-55	CDC25B	10	STMN1_T-cycling
2897	2.69027e-113	0.805206	0.553	0.063	5.86693e-109	NCAPD2	10	STMN1_T-cycling
2898	4.53596e-263	0.802741	0.441	0.013	9.89202e-259	KIF20A	10	STMN1_T-cycling
2899	7.978e-177	0.795227	0.491	0.03	1.73984e-172	CCDC34	10	STMN1_T-cycling
2900	9.63236e-43	0.791066	0.77	0.279	2.10063e-38	DCTN3	10	STMN1_T-cycling
2901	7.54753e-130	0.790977	0.429	0.032	1.64597e-125	KIAA0101	10	STMN1_T-cycling
2902	1.21476e-154	0.787795	0.379	0.02	2.64915e-150	CDCA5	10	STMN1_T-cycling
2903	2.49394e-39	0.783035	0.814	0.34	5.43879e-35	ANXA2	10	STMN1_T-cycling
2904	2.60668e-199	0.777467	0.472	0.023	5.68466e-195	NCAPG	10	STMN1_T-cycling
2905	2.53328e-45	0.773792	0.776	0.256	5.52458e-41	NUCB2	10	STMN1_T-cycling
2906	3.92739e-34	0.767554	0.82	0.357	8.56485e-30	DEK	10	STMN1_T-cycling
2907	2.61646e-51	0.763263	0.739	0.216	5.70598e-47	ANP32E	10	STMN1_T-cycling
2908	6.64335e-103	0.762038	0.453	0.047	1.44878e-98	CENPM	10	STMN1_T-cycling
2909	1.35621e-186	0.757457	0.441	0.022	2.95763e-182	BUB1	10	STMN1_T-cycling
2910	5.34572e-42	0.756864	0.708	0.228	1.16579e-37	RHEB	10	STMN1_T-cycling
2911	9.38602e-59	0.748716	0.702	0.176	2.0469e-54	YWHAH	10	STMN1_T-cycling
2912	1.43499e-197	0.74283	0.472	0.024	3.12944e-193	AURKB	10	STMN1_T-cycling
2913	7.82435e-192	0.741442	0.46	0.023	1.70633e-187	CKAP2L	10	STMN1_T-cycling
2914	8.14954e-130	0.735648	0.348	0.02	1.77725e-125	UHRF1	10	STMN1_T-cycling
2915	6.13879e-36	0.735208	0.901	0.526	1.33875e-31	RAN	10	STMN1_T-cycling
2916	2.52259e-58	0.728041	0.391	0.06	5.50127e-54	ATAD2	10	STMN1_T-cycling
2917	1.04096e-143	0.727527	0.491	0.038	2.27013e-139	UBE2T	10	STMN1_T-cycling
2918	1.19472e-167	0.726535	0.46	0.028	2.60544e-163	ARHGAP11A	10	STMN1_T-cycling
2919	4.32167e-31	0.726001	0.801	0.367	9.42469e-27	H2AFX	10	STMN1_T-cycling
2920	1.96587e-96	0.721087	0.528	0.067	4.28717e-92	CD59	10	STMN1_T-cycling
2921	7.02601e-43	0.718608	0.988	0.941	1.53223e-38	GAPDH	10	STMN1_T-cycling
2922	1.46257e-106	0.714042	0.584	0.073	3.18957e-102	TACC3	10	STMN1_T-cycling
2923	2.12431e-179	0.713641	0.429	0.021	4.63269e-175	KIF2C	10	STMN1_T-cycling
2924	1.74496e-24	0.713417	0.292	0.071	3.80542e-20	CCL20	10	STMN1_T-cycling
2925	2.5915e-34	0.709346	0.901	0.531	5.65155e-30	COX8A	10	STMN1_T-cycling
2926	2.91123e-131	0.70813	0.41	0.029	6.34881e-127	ASF1B	10	STMN1_T-cycling
2927	2.20792e-34	0.706915	0.932	0.526	4.81504e-30	TUBB4B	10	STMN1_T-cycling
2928	1.09302e-110	0.700546	0.398	0.033	2.38367e-106	AURKA	10	STMN1_T-cycling
2929	3.01664e-56	0.696539	0.64	0.149	6.57868e-52	CARHSP1	10	STMN1_T-cycling
2930	1.76124e-245	0.690743	0.497	0.019	3.84091e-241	SGOL1	10	STMN1_T-cycling
2931	9.80735e-25	0.687719	0.298	0.074	2.13879e-20	TRBV6-1	10	STMN1_T-cycling
2932	9.29878e-84	0.684212	0.41	0.047	2.02788e-79	EZH2	10	STMN1_T-cycling
2933	4.0773e-46	0.683988	0.714	0.215	8.89178e-42	LSM5	10	STMN1_T-cycling
2934	8.69936e-111	0.681522	0.329	0.022	1.89716e-106	PKMYT1	10	STMN1_T-cycling
2935	2.97526e-182	0.678654	0.435	0.021	6.48845e-178	KIF11	10	STMN1_T-cycling
2936	1.36151e-27	0.671828	0.404	0.114	2.96919e-23	PCNA	10	STMN1_T-cycling
2937	3.53323e-189	0.671511	0.441	0.021	7.70527e-185	CENPW	10	STMN1_T-cycling
2938	1.34562e-134	0.662931	0.391	0.025	2.93454e-130	MXD3	10	STMN1_T-cycling
2939	1.85148e-156	0.659115	0.441	0.027	4.0377e-152	PARPBP	10	STMN1_T-cycling
2940	1.39704e-50	0.655268	0.634	0.157	3.04667e-46	LSM4	10	STMN1_T-cycling
2941	4.56051e-172	0.654013	0.385	0.017	9.94556e-168	SPC25	10	STMN1_T-cycling
2942	2.83123e-180	0.652386	0.385	0.016	6.17436e-176	GPSM2	10	STMN1_T-cycling
2943	1.6177e-100	0.648659	0.497	0.056	3.52788e-96	DTYMK	10	STMN1_T-cycling
2944	3.20751e-194	0.647279	0.398	0.016	6.99493e-190	NEK2	10	STMN1_T-cycling
2945	7.58897e-13	0.646639	0.646	0.365	1.655e-08	CCL3L3	10	STMN1_T-cycling
2946	3.51505e-133	0.645766	0.379	0.024	7.66562e-129	HYI	10	STMN1_T-cycling
2947	1.09687e-167	0.643956	0.41	0.021	2.39204e-163	ECT2	10	STMN1_T-cycling
2948	1.35727e-50	0.633981	0.559	0.124	2.95994e-46	CNTRL	10	STMN1_T-cycling
2949	3.52754e-93	0.633678	0.447	0.049	7.69287e-89	BARD1	10	STMN1_T-cycling
2950	8.44963e-44	0.631668	0.677	0.192	1.84269e-39	MZT2B	10	STMN1_T-cycling
2951	3.34287e-61	0.631136	0.596	0.119	7.29014e-57	MIS18BP1	10	STMN1_T-cycling
2952	1.97175e-82	0.63111	0.478	0.063	4.3e-78	PHF19	10	STMN1_T-cycling
2953	4.10686e-67	0.630284	0.559	0.099	8.95624e-63	SKA2	10	STMN1_T-cycling
2954	8.95085e-173	0.630271	0.404	0.02	1.952e-168	CENPA	10	STMN1_T-cycling
2955	1.39427e-178	0.629476	0.366	0.015	3.04063e-174	KIF4A	10	STMN1_T-cycling
2956	6.15859e-110	0.62353	0.335	0.023	1.34307e-105	CDT1	10	STMN1_T-cycling
2957	8.29159e-183	0.619323	0.385	0.016	1.80823e-178	ANLN	10	STMN1_T-cycling
2958	7.00551e-60	0.616499	0.484	0.084	1.52776e-55	CBX5	10	STMN1_T-cycling
2959	8.55171e-46	0.616273	0.602	0.153	1.86496e-41	UBE2S	10	STMN1_T-cycling
2960	1.39015e-119	0.614601	0.36	0.024	3.03164e-115	RAD51AP1	10	STMN1_T-cycling
2961	1.28336e-136	0.608614	0.354	0.02	2.79874e-132	KIF15	10	STMN1_T-cycling
2962	1.1529e-135	0.608139	0.416	0.028	2.51424e-131	NCAPH	10	STMN1_T-cycling
2963	1.05139e-134	0.602911	0.335	0.018	2.29288e-130	SPAG5	10	STMN1_T-cycling
2964	1.26045e-149	0.601963	0.391	0.022	2.74878e-145	ZWINT	10	STMN1_T-cycling
2965	1.04932e-189	0.598057	0.398	0.016	2.28836e-185	TTK	10	STMN1_T-cycling
2966	3.90382e-35	0.597239	0.547	0.156	8.51344e-31	FAM111A	10	STMN1_T-cycling
2967	1.55599e-25	0.585529	0.863	0.461	3.3933e-21	BUB3	10	STMN1_T-cycling
2968	1.88317e-19	0.585457	0.901	0.655	4.10681e-15	CRIP1	10	STMN1_T-cycling
2969	1.02875e-72	0.583473	0.447	0.062	2.2435e-68	CDKN2C	10	STMN1_T-cycling
2970	9.09581e-69	0.583146	0.503	0.081	1.98362e-64	CENPK	10	STMN1_T-cycling
2971	6.09625e-30	0.58295	0.839	0.355	1.32947e-25	NAP1L1	10	STMN1_T-cycling
2972	2.00448e-13	0.578627	0.727	0.364	4.37137e-09	SYNE2	10	STMN1_T-cycling
2973	3.5648e-34	0.577587	0.571	0.172	7.77412e-30	CDKN2D	10	STMN1_T-cycling
2974	4.6731e-166	0.574968	0.366	0.016	1.01911e-161	CEP55	10	STMN1_T-cycling
2975	2.37946e-100	0.57458	0.366	0.031	5.18913e-96	NDC80	10	STMN1_T-cycling
2976	2.00848e-81	0.572318	0.354	0.036	4.38009e-77	SAC3D1	10	STMN1_T-cycling
2977	1.10939e-33	0.571798	0.671	0.222	2.41937e-29	DCK	10	STMN1_T-cycling
2978	2.98287e-29	0.569816	0.994	0.991	6.50505e-25	PTMA	10	STMN1_T-cycling
2979	6.37762e-109	0.568734	0.348	0.025	1.39083e-104	CENPU	10	STMN1_T-cycling
2980	3.43169e-103	0.565109	0.329	0.024	7.48383e-99	BRCA2	10	STMN1_T-cycling
2981	3.79155e-94	0.564483	0.398	0.039	8.26861e-90	CENPN	10	STMN1_T-cycling
2982	3.16299e-28	0.562006	0.857	0.403	6.89784e-24	CDK2AP2	10	STMN1_T-cycling
2983	1.428e-39	0.56088	0.329	0.06	3.11417e-35	CD70	10	STMN1_T-cycling
2984	9.39558e-24	0.560861	0.863	0.477	2.04899e-19	HMGN1	10	STMN1_T-cycling
2985	3.07129e-30	0.557696	0.981	0.837	6.69786e-26	HNRNPA2B1	10	STMN1_T-cycling
2986	1.24976e-61	0.553685	0.323	0.039	2.72547e-57	WHSC1	10	STMN1_T-cycling
2987	4.4674e-130	0.553011	0.304	0.015	9.74251e-126	PRR11	10	STMN1_T-cycling
2988	3.42788e-36	0.552164	0.46	0.114	7.47552e-32	DDB2	10	STMN1_T-cycling
2989	1.06017e-117	0.54303	0.335	0.021	2.31201e-113	FAM64A	10	STMN1_T-cycling
2990	2.94193e-89	0.54225	0.317	0.026	6.41576e-85	FAM83D	10	STMN1_T-cycling
2991	4.60784e-28	0.541412	0.497	0.153	1.00488e-23	USP1	10	STMN1_T-cycling
2992	2.39149e-117	0.538825	0.354	0.024	5.21536e-113	NCAPG2	10	STMN1_T-cycling
2993	3.86295e-25	0.536797	0.323	0.082	8.42433e-21	MCM7	10	STMN1_T-cycling
2994	2.32577e-150	0.536445	0.311	0.012	5.07203e-146	DIAPH3	10	STMN1_T-cycling
2995	1.05569e-33	0.534985	0.665	0.209	2.30224e-29	DDX39A	10	STMN1_T-cycling
2996	5.15391e-139	0.534277	0.261	0.009	1.12396e-134	IL26	10	STMN1_T-cycling
2997	5.79992e-139	0.53041	0.323	0.015	1.26485e-134	PSRC1	10	STMN1_T-cycling
2998	5.005e-83	0.529633	0.422	0.049	1.09149e-78	RPL39L	10	STMN1_T-cycling
2999	9.90013e-51	0.527524	0.422	0.075	2.15902e-46	RRM1	10	STMN1_T-cycling
3000	9.90792e-25	0.527283	0.696	0.283	2.16072e-20	LBR	10	STMN1_T-cycling
3001	7.09698e-124	0.527271	0.317	0.017	1.54771e-119	KNSTRN	10	STMN1_T-cycling
3002	3.67032e-27	0.52527	0.814	0.353	8.00423e-23	SPOCK2	10	STMN1_T-cycling
3003	3.48799e-154	0.523921	0.329	0.014	7.6066e-150	KIF18A	10	STMN1_T-cycling
3004	8.85592e-40	0.52272	0.528	0.132	1.9313e-35	HPGD	10	STMN1_T-cycling
3005	9.4546e-22	0.521353	0.174	0.031	2.06186e-17	TRBV6-4	10	STMN1_T-cycling
3006	8.99516e-46	0.519521	0.23	0.027	1.96167e-41	HIST1H2AJ	10	STMN1_T-cycling
3007	2.09868e-23	0.515477	0.851	0.463	4.5768e-19	LRRFIP1	10	STMN1_T-cycling
3008	4.06857e-138	0.511648	0.317	0.015	8.87275e-134	NEIL3	10	STMN1_T-cycling
3009	2.19294e-15	0.510944	0.578	0.268	4.78237e-11	DUT	10	STMN1_T-cycling
3010	8.85914e-99	0.51093	0.335	0.026	1.932e-94	ARHGAP11B	10	STMN1_T-cycling
3011	9.06076e-126	0.50756	0.311	0.016	1.97597e-121	HMGB3	10	STMN1_T-cycling
3012	4.98782e-113	0.50673	0.404	0.032	1.08774e-108	NRM	10	STMN1_T-cycling
3013	2.10326e-94	0.506604	0.273	0.017	4.58679e-90	HIST1H1B	10	STMN1_T-cycling
3014	1.43483e-55	0.505789	0.453	0.078	3.12908e-51	RUVBL2	10	STMN1_T-cycling
3015	6.0909e-45	0.505107	0.429	0.085	1.3283e-40	NUDT1	10	STMN1_T-cycling
3016	7.65459e-66	0.504981	0.273	0.026	1.66931e-61	TCF19	10	STMN1_T-cycling
3017	2.50347e-89	0.502579	0.323	0.027	5.45956e-85	GGH	10	STMN1_T-cycling
3018	2.48382e-116	0.498272	0.304	0.017	5.41671e-112	APOBEC3B	10	STMN1_T-cycling
3019	2.57809e-160	0.4972	0.366	0.017	5.6223e-156	KIAA1524	10	STMN1_T-cycling
3020	2.52597e-134	0.494994	0.304	0.014	5.50863e-130	SHCBP1	10	STMN1_T-cycling
3021	1.01978e-32	0.494664	0.559	0.163	2.22393e-28	TMEM71	10	STMN1_T-cycling
3022	9.013e-56	0.488866	0.416	0.068	1.96556e-51	HDGF	10	STMN1_T-cycling
3023	6.57957e-130	0.488187	0.28	0.012	1.43487e-125	MND1	10	STMN1_T-cycling
3024	2.06498e-163	0.486844	0.329	0.013	4.5033e-159	BUB1B	10	STMN1_T-cycling
3025	2.60893e-103	0.485596	0.304	0.02	5.68957e-99	LMO7	10	STMN1_T-cycling
3026	4.8116e-29	0.484909	0.665	0.23	1.04931e-24	CLEC2D	10	STMN1_T-cycling
3027	1.49707e-140	0.484575	0.311	0.014	3.2648e-136	PBK	10	STMN1_T-cycling
3028	5.90288e-106	0.48159	0.298	0.018	1.2873e-101	ARHGEF39	10	STMN1_T-cycling
3029	5.19727e-50	0.481198	0.273	0.035	1.13342e-45	DHFR	10	STMN1_T-cycling
3030	2.4806e-48	0.47708	0.404	0.072	5.40968e-44	RANGAP1	10	STMN1_T-cycling
3031	1.84582e-31	0.476962	0.634	0.2	4.02536e-27	ANXA5	10	STMN1_T-cycling
3032	2.59389e-19	0.474997	0.733	0.341	5.65676e-15	SFPQ	10	STMN1_T-cycling
3033	7.40751e-27	0.474956	0.658	0.242	1.61543e-22	ILF2	10	STMN1_T-cycling
3034	2.23985e-82	0.474775	0.23	0.014	4.88466e-78	ATP8B3	10	STMN1_T-cycling
3035	1.42576e-23	0.471579	0.366	0.103	3.10929e-19	HIST1H1C	10	STMN1_T-cycling
3036	6.95701e-35	0.469477	0.36	0.076	1.51719e-30	LINC00649	10	STMN1_T-cycling
3037	1.27066e-125	0.468295	0.292	0.014	2.77105e-121	MELK	10	STMN1_T-cycling
3038	3.71369e-90	0.467563	0.317	0.025	8.09882e-86	FANCI	10	STMN1_T-cycling
3039	1.07803e-188	0.466042	0.298	0.008	2.35097e-184	CIT	10	STMN1_T-cycling
3040	1.43007e-23	0.464913	0.764	0.34	3.1187e-19	SDCBP	10	STMN1_T-cycling
3041	5.30509e-86	0.463979	0.242	0.015	1.15693e-81	ESCO2	10	STMN1_T-cycling
3042	1.18124e-30	0.462889	0.478	0.132	2.57605e-26	TMEM107	10	STMN1_T-cycling
3043	8.22576e-64	0.461474	0.36	0.046	1.79387e-59	EMC9	10	STMN1_T-cycling
3044	1.50813e-64	0.461271	0.404	0.056	3.28893e-60	REEP4	10	STMN1_T-cycling
3045	2.06739e-27	0.457329	0.404	0.108	4.50856e-23	SMC1A	10	STMN1_T-cycling
3046	8.89117e-32	0.454485	0.373	0.087	1.93899e-27	DNAJC9	10	STMN1_T-cycling
3047	1.01492e-45	0.451633	0.298	0.044	2.21333e-41	CAPG	10	STMN1_T-cycling
3048	5.37555e-92	0.451568	0.304	0.023	1.1723e-87	SPDL1	10	STMN1_T-cycling
3049	7.11328e-41	0.448939	0.205	0.024	1.55126e-36	CLSPN	10	STMN1_T-cycling
3050	1.73583e-23	0.448926	0.565	0.198	3.78549e-19	PRDX3	10	STMN1_T-cycling
3051	3.1636e-16	0.440014	0.596	0.258	6.89918e-12	PTBP3	10	STMN1_T-cycling
3052	2.41813e-45	0.439962	0.46	0.093	5.27345e-41	G2E3	10	STMN1_T-cycling
3053	5.30902e-58	0.43926	0.335	0.044	1.15779e-53	DLEU2	10	STMN1_T-cycling
3054	1.84819e-43	0.437289	0.342	0.058	4.03053e-39	CCDC18	10	STMN1_T-cycling
3055	3.40599e-114	0.436947	0.217	0.008	7.42778e-110	POLQ	10	STMN1_T-cycling
3056	6.64949e-07	0.43471	0.981	0.85	0.0145012	HSP90AA1	10	STMN1_T-cycling
3057	2.5723e-16	0.433959	0.77	0.396	5.60966e-12	TUBA1A	10	STMN1_T-cycling
3058	2.33256e-10	0.433594	0.795	0.525	5.08685e-06	FOSB	10	STMN1_T-cycling
3059	8.65138e-30	0.429688	0.547	0.162	1.88669e-25	SMS	10	STMN1_T-cycling
3060	2.23243e-58	0.429109	0.267	0.028	4.86847e-54	FBXO5	10	STMN1_T-cycling
3061	3.82976e-33	0.426514	0.267	0.047	8.35194e-29	NCAPD3	10	STMN1_T-cycling
3062	2.07012e-19	0.426334	0.534	0.204	4.51452e-15	NDUFAF3	10	STMN1_T-cycling
3063	4.11641e-23	0.426228	0.335	0.092	8.97706e-19	HIST1H1E	10	STMN1_T-cycling
3064	2.64542e-27	0.426156	0.422	0.116	5.76914e-23	SAE1	10	STMN1_T-cycling
3065	5.83339e-17	0.423712	0.82	0.435	1.27215e-12	YWHAQ	10	STMN1_T-cycling
3066	2.52883e-20	0.423683	0.702	0.306	5.51486e-16	CBX3	10	STMN1_T-cycling
3067	5.82139e-43	0.420724	0.292	0.044	1.26953e-38	CDCA4	10	STMN1_T-cycling
3068	3.61845e-21	0.420348	0.677	0.276	7.89112e-17	NDUFA2	10	STMN1_T-cycling
3069	6.09472e-15	0.416971	0.267	0.083	1.32914e-10	HIST1H1D	10	STMN1_T-cycling
3070	5.05265e-28	0.414654	0.46	0.13	1.10188e-23	NDE1	10	STMN1_T-cycling
3071	5.59212e-19	0.414629	0.646	0.277	1.21953e-14	HSD17B11	10	STMN1_T-cycling
3072	8.95974e-45	0.414019	0.503	0.108	1.95394e-40	TPRKB	10	STMN1_T-cycling
3073	3.32062e-23	0.413947	0.484	0.159	7.24161e-19	SLC7A5	10	STMN1_T-cycling
3074	2.49448e-15	0.412916	0.832	0.503	5.43996e-11	SLC25A5	10	STMN1_T-cycling
3075	7.12947e-14	0.41262	0.863	0.498	1.55479e-09	HNRNPA0	10	STMN1_T-cycling
3076	2.22566e-26	0.411479	0.671	0.236	4.85372e-22	MRPL51	10	STMN1_T-cycling
3077	2.54239e-70	0.410598	0.292	0.028	5.54445e-66	CENPH	10	STMN1_T-cycling
3078	9.20146e-09	0.409012	0.534	0.292	0.000200665	EGR1	10	STMN1_T-cycling
3079	1.46586e-123	0.408252	0.255	0.01	3.19674e-119	FAM72B	10	STMN1_T-cycling
3080	4.3397e-33	0.407623	0.373	0.082	9.46403e-29	VRK1	10	STMN1_T-cycling
3081	2.96681e-38	0.407038	0.317	0.056	6.47002e-34	ITGB3BP	10	STMN1_T-cycling
3082	3.9147e-29	0.404159	0.36	0.086	8.53719e-25	TMEM106C	10	STMN1_T-cycling
3083	1.79367e-31	0.402801	0.41	0.1	3.91164e-27	PRPSAP1	10	STMN1_T-cycling
3084	3.57436e-123	0.400914	0.273	0.012	7.79496e-119	POC1A	10	STMN1_T-cycling
3085	4.88764e-15	0.396447	0.348	0.124	1.0659e-10	RNU12	10	STMN1_T-cycling
3086	4.61333e-42	0.395845	0.199	0.022	1.00607e-37	HIST1H2AI	10	STMN1_T-cycling
3087	1.20569e-100	0.395248	0.242	0.012	2.62937e-96	SKA3	10	STMN1_T-cycling
3088	2.11367e-25	0.395147	0.503	0.157	4.60949e-21	RPA3	10	STMN1_T-cycling
3089	1.50425e-28	0.393993	0.484	0.137	3.28048e-24	ARL4A	10	STMN1_T-cycling
3090	2.86096e-23	0.392715	0.478	0.154	6.23917e-19	IFI6	10	STMN1_T-cycling
3091	2.60857e-17	0.391752	0.602	0.258	5.68876e-13	CDKN1A	10	STMN1_T-cycling
3092	1.05711e-15	0.390029	0.77	0.38	2.30534e-11	RBMX	10	STMN1_T-cycling
3093	1.19375e-20	0.389357	0.596	0.231	2.60332e-16	CCNG1	10	STMN1_T-cycling
3094	5.06289e-45	0.38744	0.317	0.049	1.10411e-40	BCL2L12	10	STMN1_T-cycling
3095	5.65234e-68	0.387262	0.217	0.016	1.23266e-63	ORC6	10	STMN1_T-cycling
3096	1.15878e-22	0.386501	0.441	0.138	2.52707e-18	XPO1	10	STMN1_T-cycling
3097	2.13035e-100	0.386262	0.236	0.011	4.64587e-96	STIL	10	STMN1_T-cycling
3098	1.17737e-45	0.386256	0.273	0.037	2.56761e-41	CCDC88A	10	STMN1_T-cycling
3099	4.70504e-63	0.386224	0.236	0.02	1.02607e-58	CEP152	10	STMN1_T-cycling
3100	6.21014e-33	0.384779	0.385	0.087	1.35431e-28	DPP4	10	STMN1_T-cycling
3101	2.61599e-78	0.383787	0.242	0.017	5.70496e-74	DEPDC1	10	STMN1_T-cycling
3102	2.9653e-31	0.381812	0.453	0.117	6.46673e-27	IMPDH2	10	STMN1_T-cycling
3103	2.17009e-17	0.380754	0.522	0.206	4.73254e-13	SIVA1	10	STMN1_T-cycling
3104	1.82711e-14	0.380529	0.745	0.38	3.98456e-10	SH2D1A	10	STMN1_T-cycling
3105	1.0883e-26	0.38031	0.497	0.146	2.37337e-22	DCP2	10	STMN1_T-cycling
3106	1.13075e-21	0.380021	0.422	0.132	2.46595e-17	MAD2L2	10	STMN1_T-cycling
3107	1.16405e-12	0.378434	0.907	0.697	2.53856e-08	S100A10	10	STMN1_T-cycling
3108	5.65379e-16	0.376899	0.776	0.392	1.23298e-11	SRP9	10	STMN1_T-cycling
3109	7.80336e-53	0.37605	0.236	0.024	1.70176e-48	CEP57L1	10	STMN1_T-cycling
3110	1.30098e-15	0.375767	0.665	0.317	2.83717e-11	TPM4	10	STMN1_T-cycling
3111	1.31979e-67	0.375541	0.242	0.02	2.87819e-63	INCENP	10	STMN1_T-cycling
3112	4.2134e-59	0.375321	0.161	0.01	9.18858e-55	FAM111B	10	STMN1_T-cycling
3113	1.22799e-17	0.374859	0.783	0.375	2.67801e-13	ATP5F1	10	STMN1_T-cycling
3114	1.03308e-68	0.373645	0.23	0.017	2.25294e-64	CBR3	10	STMN1_T-cycling
3115	1.51359e-26	0.373627	0.565	0.18	3.30083e-22	FBXL5	10	STMN1_T-cycling
3116	4.36545e-20	0.373298	0.988	0.86	9.52017e-16	HNRNPA1	10	STMN1_T-cycling
3117	1.44278e-92	0.373189	0.211	0.01	3.14641e-88	KIF18B	10	STMN1_T-cycling
3118	4.27563e-58	0.372583	0.242	0.023	9.32429e-54	ARHGAP19	10	STMN1_T-cycling
3119	9.09383e-26	0.371668	0.354	0.09	1.98318e-21	UBALD2	10	STMN1_T-cycling
3120	2.96781e-24	0.369442	0.28	0.064	6.4722e-20	SPRY1	10	STMN1_T-cycling
3121	1.1434e-14	0.368991	0.994	0.959	2.49353e-10	ACTG1	10	STMN1_T-cycling
3122	3.85302e-16	0.367943	0.696	0.318	8.40267e-12	KLRG1	10	STMN1_T-cycling
3123	2.4564e-52	0.365883	0.211	0.02	5.35692e-48	ATAD5	10	STMN1_T-cycling
3124	2.3857e-16	0.365253	0.329	0.108	5.20273e-12	IKBIP	10	STMN1_T-cycling
3125	3.98246e-25	0.364828	0.161	0.024	8.68495e-21	HELLS	10	STMN1_T-cycling
3126	5.3124e-23	0.364474	0.671	0.251	1.15853e-18	KHDRBS1	10	STMN1_T-cycling
3127	9.08196e-87	0.364017	0.205	0.01	1.98059e-82	SMTN	10	STMN1_T-cycling
3128	3.62852e-14	0.363946	0.913	0.585	7.91307e-10	TMBIM6	10	STMN1_T-cycling
3129	3.20418e-19	0.363533	0.596	0.228	6.98768e-15	KIF5B	10	STMN1_T-cycling
3130	2.2702e-25	0.363146	0.46	0.137	4.95086e-21	ARHGEF6	10	STMN1_T-cycling
3131	1.51983e-17	0.362384	0.59	0.24	3.31445e-13	PNRC2	10	STMN1_T-cycling
3132	6.53943e-97	0.361918	0.248	0.014	1.42612e-92	FOXM1	10	STMN1_T-cycling
3133	6.66309e-46	0.361662	0.242	0.029	1.45309e-41	CEP70	10	STMN1_T-cycling
3134	4.1759e-19	0.361386	0.273	0.073	9.10681e-15	CH17-373J23.1	10	STMN1_T-cycling
3135	1.49214e-12	0.361108	0.211	0.065	3.25407e-08	PTCH2	10	STMN1_T-cycling
3136	3.85933e-35	0.358104	0.354	0.072	8.41643e-31	ACYP1	10	STMN1_T-cycling
3137	1.24585e-26	0.356765	0.472	0.135	2.71695e-22	NUDCD2	10	STMN1_T-cycling
3138	1.22112e-55	0.356103	0.211	0.018	2.66303e-51	CRNDE	10	STMN1_T-cycling
3139	9.69389e-20	0.35572	0.478	0.166	2.11404e-15	CEP57	10	STMN1_T-cycling
3140	2.01353e-12	0.35404	0.913	0.726	4.39111e-08	YBX1	10	STMN1_T-cycling
3141	1.77134e-66	0.352982	0.199	0.013	3.86295e-62	C21orf58	10	STMN1_T-cycling
3142	2.43004e-84	0.352136	0.23	0.014	5.29944e-80	SKA1	10	STMN1_T-cycling
3143	4.79848e-95	0.349705	0.255	0.015	1.04645e-90	MTFR2	10	STMN1_T-cycling
3144	1.51076e-28	0.346394	0.304	0.065	3.29467e-24	TOPBP1	10	STMN1_T-cycling
3145	6.49537e-32	0.346217	0.236	0.039	1.41651e-27	LIG1	10	STMN1_T-cycling
3146	5.17944e-12	0.345917	0.758	0.417	1.12953e-07	WSB1	10	STMN1_T-cycling
3147	2.73736e-68	0.345391	0.186	0.011	5.96963e-64	PLK4	10	STMN1_T-cycling
3148	4.27833e-19	0.345306	0.497	0.174	9.33017e-15	SMC3	10	STMN1_T-cycling
3149	7.08918e-37	0.345222	0.435	0.096	1.54601e-32	CDC27	10	STMN1_T-cycling
3150	7.06363e-29	0.345201	0.441	0.117	1.54044e-24	DBF4	10	STMN1_T-cycling
3151	2.33135e-11	0.344317	0.87	0.513	5.08421e-07	HNRNPA3	10	STMN1_T-cycling
3152	4.20645e-14	0.341949	0.429	0.172	9.17342e-10	DNMT1	10	STMN1_T-cycling
3153	1.49849e-20	0.341769	0.509	0.177	3.26791e-16	H2AFY	10	STMN1_T-cycling
3154	5.0315e-34	0.341024	0.354	0.074	1.09727e-29	METTL10	10	STMN1_T-cycling
3155	7.23966e-17	0.34045	1	0.998	1.57883e-12	ACTB	10	STMN1_T-cycling
3156	6.54206e-12	0.339775	0.708	0.379	1.42669e-07	HMGN3	10	STMN1_T-cycling
3157	5.19523e-15	0.33944	0.652	0.29	1.13298e-10	BANF1	10	STMN1_T-cycling
3158	1.45766e-10	0.337491	0.839	0.561	3.17886e-06	TNFAIP3	10	STMN1_T-cycling
3159	2.10075e-10	0.337486	0.925	0.79	4.58132e-06	S100A6	10	STMN1_T-cycling
3160	8.0071e-22	0.337289	0.652	0.243	1.74619e-17	TMEM123	10	STMN1_T-cycling
3161	6.49142e-35	0.336883	0.354	0.072	1.41565e-30	ODF2	10	STMN1_T-cycling
3162	8.41901e-73	0.336726	0.23	0.016	1.83602e-68	CCNF	10	STMN1_T-cycling
3163	4.37347e-31	0.335933	0.46	0.118	9.53766e-27	TRIM69	10	STMN1_T-cycling
3164	1.82721e-18	0.335183	0.509	0.187	3.98477e-14	FABP5	10	STMN1_T-cycling
3165	7.5749e-20	0.335011	0.503	0.175	1.65194e-15	SUMO3	10	STMN1_T-cycling
3166	2.40689e-21	0.334998	0.609	0.222	5.24895e-17	BLOC1S1	10	STMN1_T-cycling
3167	1.8336e-25	0.334724	0.373	0.097	3.99872e-21	CD28	10	STMN1_T-cycling
3168	3.73438e-55	0.334512	0.261	0.028	8.14394e-51	TTF2	10	STMN1_T-cycling
3169	7.27596e-19	0.334349	0.478	0.167	1.58674e-14	FAS	10	STMN1_T-cycling
3170	1.02704e-11	0.3343	0.901	0.743	2.23977e-07	CCNI	10	STMN1_T-cycling
3171	2.11151e-29	0.334218	0.292	0.06	4.60478e-25	HMGXB4	10	STMN1_T-cycling
3172	4.19498e-70	0.334138	0.149	0.006	9.14842e-66	E2F7	10	STMN1_T-cycling
3173	4.88026e-22	0.334014	0.323	0.086	1.06429e-17	DESI2	10	STMN1_T-cycling
3174	3.22359e-25	0.333298	0.379	0.101	7.03001e-21	SCLT1	10	STMN1_T-cycling
3175	8.39897e-36	0.333238	0.292	0.051	1.83165e-31	FGFR1OP	10	STMN1_T-cycling
3176	8.69832e-14	0.332995	0.646	0.303	1.89693e-09	HNRNPR	10	STMN1_T-cycling
3177	7.24562e-12	0.332232	0.255	0.089	1.58012e-07	FEZ1	10	STMN1_T-cycling
3178	5.47286e-65	0.331239	0.199	0.014	1.19352e-60	CHEK1	10	STMN1_T-cycling
3179	7.34185e-12	0.331175	0.503	0.228	1.60111e-07	PSIP1	10	STMN1_T-cycling
3180	9.91673e-74	0.331073	0.23	0.016	2.16264e-69	FGFR1	10	STMN1_T-cycling
3181	7.47222e-30	0.331025	0.429	0.108	1.62954e-25	PMVK	10	STMN1_T-cycling
3182	2.28336e-39	0.330972	0.28	0.044	4.97955e-35	ILVBL	10	STMN1_T-cycling
3183	1.96914e-40	0.329758	0.217	0.027	4.29429e-36	MASTL	10	STMN1_T-cycling
3184	5.6802e-35	0.329674	0.317	0.059	1.23874e-30	CBX1	10	STMN1_T-cycling
3185	1.93085e-11	0.329577	0.882	0.536	4.21079e-07	HSP90B1	10	STMN1_T-cycling
3186	4.6301e-60	0.329226	0.193	0.014	1.00973e-55	RCCD1	10	STMN1_T-cycling
3187	3.09448e-74	0.328899	0.174	0.008	6.74845e-70	WDR62	10	STMN1_T-cycling
3188	1.20766e-24	0.328152	0.435	0.126	2.63366e-20	SYPL1	10	STMN1_T-cycling
3189	1.9065e-29	0.328143	0.317	0.068	4.1577e-25	BRD8	10	STMN1_T-cycling
3190	8.14124e-24	0.327956	0.311	0.076	1.77544e-19	ID1	10	STMN1_T-cycling
3191	8.15395e-17	0.327805	0.422	0.152	1.77821e-12	CEBPD	10	STMN1_T-cycling
3192	1.45714e-16	0.326621	0.453	0.167	3.17772e-12	AQP3	10	STMN1_T-cycling
3193	3.71929e-12	0.326496	0.826	0.497	8.11103e-08	RBM3	10	STMN1_T-cycling
3194	2.47853e-35	0.326088	0.255	0.041	5.40518e-31	LMNB2	10	STMN1_T-cycling
3195	2.77472e-17	0.325052	0.59	0.233	6.0511e-13	TAF15	10	STMN1_T-cycling
3196	6.78939e-13	0.324261	0.677	0.341	1.48063e-08	LYAR	10	STMN1_T-cycling
3197	1.3742e-14	0.324093	0.696	0.308	2.99685e-10	ELOVL5	10	STMN1_T-cycling
3198	8.49643e-37	0.323842	0.304	0.053	1.8529e-32	GMNN	10	STMN1_T-cycling
3199	2.64185e-69	0.323477	0.199	0.012	5.76135e-65	ARHGAP33	10	STMN1_T-cycling
3200	2.50922e-10	0.323137	0.348	0.151	5.47211e-06	KLRC1	10	STMN1_T-cycling
3201	9.88722e-17	0.32137	0.975	0.964	2.1562e-12	RPLP0	10	STMN1_T-cycling
3202	1.13931e-25	0.319797	0.323	0.077	2.4846e-21	RSRC1	10	STMN1_T-cycling
3203	2.43104e-22	0.318726	0.565	0.192	5.30161e-18	CMC2	10	STMN1_T-cycling
3204	1.26007e-23	0.317196	0.398	0.112	2.74796e-19	PAF1	10	STMN1_T-cycling
3205	1.10871e-28	0.316658	0.261	0.05	2.41788e-24	CDK5RAP2	10	STMN1_T-cycling
3206	3.76032e-26	0.314261	0.453	0.128	8.2005e-22	CD5	10	STMN1_T-cycling
3207	1.89562e-45	0.31419	0.217	0.024	4.13397e-41	ZWILCH	10	STMN1_T-cycling
3208	2.48524e-19	0.314086	0.273	0.072	5.41981e-15	HLTF	10	STMN1_T-cycling
3209	3.19206e-26	0.313889	0.342	0.083	6.96124e-22	ZSCAN16-AS1	10	STMN1_T-cycling
3210	1.26393e-17	0.312764	0.342	0.108	2.75639e-13	SUZ12	10	STMN1_T-cycling
3211	7.7575e-48	0.311558	0.248	0.029	1.69175e-43	XRCC6BP1	10	STMN1_T-cycling
3212	3.1036e-13	0.311362	0.615	0.282	6.76833e-09	NONO	10	STMN1_T-cycling
3213	5.92997e-19	0.310685	0.46	0.156	1.29321e-14	PBX4	10	STMN1_T-cycling
3214	2.82369e-22	0.310604	0.41	0.121	6.15791e-18	SLC4A10	10	STMN1_T-cycling
3215	1.17346e-21	0.310461	0.373	0.107	2.55907e-17	NUP50	10	STMN1_T-cycling
3216	3.15477e-22	0.310421	0.453	0.141	6.87992e-18	MORF4L2	10	STMN1_T-cycling
3217	1.41404e-24	0.309691	0.41	0.114	3.08374e-20	DAZAP1	10	STMN1_T-cycling
3218	2.60212e-13	0.308344	0.435	0.173	5.6747e-09	CEP350	10	STMN1_T-cycling
3219	4.14697e-09	0.307096	0.919	0.736	9.04371e-05	MYL12B	10	STMN1_T-cycling
3220	4.38872e-26	0.306884	0.329	0.078	9.57091e-22	TIMM10	10	STMN1_T-cycling
3221	1.52131e-11	0.306137	0.627	0.326	3.31766e-07	NR4A1	10	STMN1_T-cycling
3222	1.45995e-21	0.305864	0.348	0.097	3.18387e-17	HPS3	10	STMN1_T-cycling
3223	8.59373e-13	0.305411	0.994	0.91	1.87412e-08	HSPA8	10	STMN1_T-cycling
3224	2.63542e-12	0.304481	0.963	0.861	5.74733e-08	H3F3A	10	STMN1_T-cycling
3225	3.74914e-44	0.304254	0.161	0.014	8.17612e-40	HIST1H3B	10	STMN1_T-cycling
3226	4.44422e-12	0.303495	0.764	0.402	9.69195e-08	FKBP5	10	STMN1_T-cycling
3227	4.26964e-10	0.303394	0.453	0.209	9.31123e-06	RANBP1	10	STMN1_T-cycling
3228	2.17203e-21	0.302833	0.236	0.053	4.73676e-17	PLEKHA5	10	STMN1_T-cycling
3229	2.41029e-32	0.302733	0.23	0.036	5.25635e-28	LIN54	10	STMN1_T-cycling
3230	4.94451e-26	0.302406	0.317	0.074	1.0783e-21	ANKRD36C	10	STMN1_T-cycling
3231	5.06999e-16	0.302359	0.311	0.098	1.10566e-11	SPAG9	10	STMN1_T-cycling
3232	1.01022e-18	0.300776	0.516	0.184	2.2031e-14	MED30	10	STMN1_T-cycling
3233	8.57257e-11	0.300492	0.944	0.777	1.86951e-06	PCBP2	10	STMN1_T-cycling
3234	8.75343e-14	0.300277	0.559	0.242	1.90895e-09	EIF4A3	10	STMN1_T-cycling
3235	2.33359e-75	0.30019	0.18	0.009	5.0891e-71	SPC24	10	STMN1_T-cycling
3236	1.14593e-23	0.299565	0.224	0.045	2.49905e-19	POLH	10	STMN1_T-cycling
3237	2.24772e-09	0.299334	0.77	0.454	4.90182e-05	EIF3L	10	STMN1_T-cycling
3238	1.86687e-110	0.29903	0.161	0.004	4.07127e-106	NMU	10	STMN1_T-cycling
3239	7.462e-18	0.298792	0.54	0.203	1.62731e-13	DCAF7	10	STMN1_T-cycling
3240	6.41017e-29	0.298445	0.28	0.056	1.39793e-24	PLIN3	10	STMN1_T-cycling
3241	3.93132e-46	0.298029	0.267	0.035	8.57343e-42	LRR1	10	STMN1_T-cycling
3242	7.42623e-12	0.297935	0.391	0.161	1.61951e-07	NAMPT	10	STMN1_T-cycling
3243	1.08511e-11	0.295928	0.708	0.37	2.3664e-07	UCP2	10	STMN1_T-cycling
3244	1.1775e-15	0.295889	0.59	0.244	2.56789e-11	VDAC3	10	STMN1_T-cycling
3245	2.12233e-11	0.294835	0.814	0.447	4.62838e-07	ATPIF1	10	STMN1_T-cycling
3246	3.43357e-17	0.294778	0.609	0.24	7.48794e-13	MLF2	10	STMN1_T-cycling
3247	5.66952e-32	0.294699	0.379	0.084	1.23641e-27	TPGS2	10	STMN1_T-cycling
3248	2.46173e-12	0.293196	0.696	0.35	5.36854e-08	XRCC6	10	STMN1_T-cycling
3249	2.98853e-09	0.292531	0.944	0.828	6.51739e-05	FOS	10	STMN1_T-cycling
3250	2.48273e-16	0.292046	0.292	0.088	5.41433e-12	PDS5B	10	STMN1_T-cycling
3251	1.20388e-13	0.292042	0.429	0.168	2.62541e-09	RNASEH2C	10	STMN1_T-cycling
3252	1.12929e-07	0.291745	0.851	0.639	0.00246275	C12orf57	10	STMN1_T-cycling
3253	5.87834e-14	0.291032	0.453	0.181	1.28195e-09	RBBP7	10	STMN1_T-cycling
3254	2.29784e-63	0.290814	0.161	0.009	5.01114e-59	FBXO43	10	STMN1_T-cycling
3255	5.90291e-10	0.289961	0.845	0.519	1.28731e-05	ATP5B	10	STMN1_T-cycling
3256	2.48921e-10	0.289693	0.621	0.322	5.42848e-06	NDUFV2	10	STMN1_T-cycling
3257	9.14889e-69	0.289375	0.149	0.007	1.99519e-64	HIST1H3G	10	STMN1_T-cycling
3258	5.95301e-14	0.288561	0.317	0.109	1.29823e-09	TRGC2	10	STMN1_T-cycling
3259	2.99047e-37	0.288413	0.224	0.03	6.52163e-33	CD9	10	STMN1_T-cycling
3260	9.27526e-20	0.28825	0.547	0.193	2.02275e-15	FXR1	10	STMN1_T-cycling
3261	3.39939e-26	0.28821	0.304	0.069	7.41338e-22	SNX9	10	STMN1_T-cycling
3262	5.75745e-14	0.287892	0.46	0.184	1.25559e-09	ANKRD28	10	STMN1_T-cycling
3263	8.89799e-38	0.287616	0.199	0.024	1.94047e-33	TMEM171	10	STMN1_T-cycling
3264	3.93504e-20	0.287103	0.472	0.156	8.58153e-16	COX20	10	STMN1_T-cycling
3265	3.4593e-15	0.286362	0.615	0.256	7.54405e-11	MZT2A	10	STMN1_T-cycling
3266	4.601e-21	0.286181	0.286	0.071	1.00339e-16	GOT1	10	STMN1_T-cycling
3267	9.54315e-32	0.286075	0.354	0.076	2.08117e-27	IMMP1L	10	STMN1_T-cycling
3268	2.63989e-11	0.285968	0.627	0.306	5.75707e-07	TNFAIP8	10	STMN1_T-cycling
3269	8.59553e-41	0.284122	0.211	0.025	1.87451e-36	RNF26	10	STMN1_T-cycling
3270	4.57658e-08	0.284093	0.211	0.085	0.00099806	MCM3	10	STMN1_T-cycling
3271	5.47912e-15	0.283354	0.609	0.259	1.19489e-10	ZNF706	10	STMN1_T-cycling
3272	1.55479e-13	0.28301	0.571	0.244	3.39069e-09	PSMA4	10	STMN1_T-cycling
3273	7.73397e-16	0.28274	0.385	0.133	1.68662e-11	CEP85L	10	STMN1_T-cycling
3274	1.87249e-12	0.282596	0.696	0.35	4.08353e-08	HNRNPUL1	10	STMN1_T-cycling
3275	6.27308e-18	0.28236	0.447	0.154	1.36803e-13	FUBP1	10	STMN1_T-cycling
3276	3.17169e-09	0.282241	0.907	0.596	6.91683e-05	EMP3	10	STMN1_T-cycling
3277	1.06993e-31	0.282147	0.161	0.019	2.33331e-27	TK1	10	STMN1_T-cycling
3278	4.21794e-16	0.2805	0.491	0.187	9.19849e-12	MAZ	10	STMN1_T-cycling
3279	2.8041e-09	0.280419	0.87	0.561	6.11517e-05	SRSF3	10	STMN1_T-cycling
3280	9.46113e-09	0.27976	0.925	0.709	0.000206328	SUMO2	10	STMN1_T-cycling
3281	5.68042e-19	0.279731	0.398	0.128	1.23879e-14	FAM200B	10	STMN1_T-cycling
3282	4.41968e-12	0.279187	0.609	0.296	9.63843e-08	GLUL	10	STMN1_T-cycling
3283	1.77473e-48	0.27766	0.211	0.021	3.87034e-44	ZNF714	10	STMN1_T-cycling
3284	1.83575e-24	0.277218	0.373	0.098	4.00341e-20	CCDC82	10	STMN1_T-cycling
3285	1.58189e-28	0.277203	0.342	0.077	3.44979e-24	ANAPC15	10	STMN1_T-cycling
3286	1.87817e-10	0.277026	0.938	0.78	4.09592e-06	RHOA	10	STMN1_T-cycling
3287	3.84559e-49	0.27688	0.236	0.026	8.38646e-45	MIS18A	10	STMN1_T-cycling
3288	1.22757e-08	0.275978	0.801	0.493	0.000267709	S100A11	10	STMN1_T-cycling
3289	6.211e-19	0.275693	0.894	0.397	1.35449e-14	IL7R	10	STMN1_T-cycling
3290	3.03735e-43	0.275524	0.18	0.017	6.62386e-39	BRCA1	10	STMN1_T-cycling
3291	2.12681e-14	0.275187	0.559	0.236	4.63814e-10	SATB1	10	STMN1_T-cycling
3292	2.32471e-14	0.274715	0.54	0.225	5.06972e-10	SSR3	10	STMN1_T-cycling
3293	8.56504e-53	0.274713	0.161	0.011	1.86786e-48	NUDT6	10	STMN1_T-cycling
3294	1.22053e-24	0.274653	0.242	0.049	2.66172e-20	KATNAL1	10	STMN1_T-cycling
3295	4.91939e-37	0.274589	0.23	0.032	1.07282e-32	RP11-545E17.3	10	STMN1_T-cycling
3296	5.52076e-90	0.274255	0.199	0.009	1.20397e-85	OIP5	10	STMN1_T-cycling
3297	8.48647e-23	0.274231	0.323	0.083	1.85073e-18	CTCF	10	STMN1_T-cycling
3298	1.67609e-50	0.274208	0.137	0.008	3.65522e-46	EXPH5	10	STMN1_T-cycling
3299	2.13253e-09	0.274109	0.745	0.393	4.65063e-05	SNRPG	10	STMN1_T-cycling
3300	6.63307e-34	0.273406	0.311	0.058	1.44654e-29	PERP	10	STMN1_T-cycling
3301	6.63136e-09	0.272997	0.739	0.447	0.000144617	UXT	10	STMN1_T-cycling
3302	7.61438e-15	0.272429	0.23	0.065	1.66054e-10	ANKRD36	10	STMN1_T-cycling
3303	1.72353e-16	0.272062	0.211	0.053	3.75868e-12	IL23R	10	STMN1_T-cycling
3304	7.4319e-09	0.271212	0.863	0.554	0.000162075	LDHA	10	STMN1_T-cycling
3305	2.18596e-40	0.269582	0.205	0.024	4.76714e-36	FZR1	10	STMN1_T-cycling
3306	6.64038e-17	0.269524	0.447	0.16	1.44813e-12	TXNDC12	10	STMN1_T-cycling
3307	5.44751e-16	0.26948	0.199	0.049	1.18799e-11	SRGAP2	10	STMN1_T-cycling
3308	1.11804e-18	0.268573	0.36	0.111	2.43822e-14	PSMD14	10	STMN1_T-cycling
3309	1.35693e-24	0.267818	0.217	0.041	2.9592e-20	ZMYM1	10	STMN1_T-cycling
3310	1.70904e-10	0.267741	0.963	0.943	3.72709e-06	PPIA	10	STMN1_T-cycling
3311	5.92634e-26	0.267641	0.311	0.071	1.29242e-21	PHACTR2	10	STMN1_T-cycling
3312	1.78067e-08	0.266792	1	0.999	0.000388328	MT-CO3	10	STMN1_T-cycling
3313	4.45708e-10	0.266421	0.764	0.433	9.72001e-06	ABRACL	10	STMN1_T-cycling
3314	4.3224e-17	0.265877	0.516	0.192	9.42628e-13	LSM3	10	STMN1_T-cycling
3315	3.71719e-16	0.265747	0.335	0.108	8.10645e-12	IKZF2	10	STMN1_T-cycling
3316	2.00413e-26	0.265726	0.311	0.07	4.3706e-22	ZDHHC12	10	STMN1_T-cycling
3317	7.0039e-24	0.265455	0.323	0.08	1.52741e-19	YEATS4	10	STMN1_T-cycling
3318	1.24793e-14	0.265121	0.522	0.21	2.7215e-10	GNAI3	10	STMN1_T-cycling
3319	5.10677e-30	0.264207	0.323	0.068	1.11369e-25	HADH	10	STMN1_T-cycling
3320	3.90861e-10	0.263553	0.646	0.325	8.52389e-06	ADD3	10	STMN1_T-cycling
3321	2.09548e-19	0.263338	0.248	0.061	4.56982e-15	SLC25A40	10	STMN1_T-cycling
3322	4.12342e-11	0.263196	0.745	0.384	8.99236e-07	ACTR2	10	STMN1_T-cycling
3323	3.31081e-24	0.263182	0.447	0.13	7.22023e-20	TRAV1-2	10	STMN1_T-cycling
3324	6.13768e-24	0.263145	0.304	0.073	1.3385e-19	TMEM14C	10	STMN1_T-cycling
3325	2.22038e-07	0.262854	0.106	0.031	0.0048422	HIST1H2BH	10	STMN1_T-cycling
3326	3.96005e-16	0.262259	0.379	0.13	8.63608e-12	HINT2	10	STMN1_T-cycling
3327	1.84578e-08	0.262237	0.851	0.588	0.000402529	SLC25A3	10	STMN1_T-cycling
3328	3.00734e-16	0.261524	0.658	0.273	6.5584e-12	UGP2	10	STMN1_T-cycling
3329	1.74491e-19	0.260821	0.391	0.12	3.80529e-15	FOPNL	10	STMN1_T-cycling
3330	8.47914e-29	0.26066	0.186	0.027	1.84913e-24	FEN1	10	STMN1_T-cycling
3331	3.17036e-34	0.260443	0.124	0.011	6.91392e-30	DTL	10	STMN1_T-cycling
3332	1.25968e-39	0.260069	0.211	0.026	2.74711e-35	SRGAP2C	10	STMN1_T-cycling
3333	1.11344e-07	0.259827	0.304	0.141	0.00242819	RELB	10	STMN1_T-cycling
3334	1.39672e-20	0.259414	0.304	0.081	3.04597e-16	SEC22C	10	STMN1_T-cycling
3335	9.23709e-12	0.259121	0.671	0.318	2.01442e-07	SUN2	10	STMN1_T-cycling
3336	1.54313e-10	0.258859	0.553	0.26	3.36526e-06	ATF7IP	10	STMN1_T-cycling
3337	7.93504e-22	0.258783	0.366	0.102	1.73047e-17	TMEM261	10	STMN1_T-cycling
3338	1.0212e-16	0.258734	0.441	0.156	2.22703e-12	LETMD1	10	STMN1_T-cycling
3339	5.14752e-51	0.258362	0.13	0.007	1.12257e-46	RAD54L	10	STMN1_T-cycling
3340	2.59934e-11	0.257553	0.509	0.228	5.66863e-07	KRAS	10	STMN1_T-cycling
3341	5.37958e-13	0.257304	0.342	0.126	1.17318e-08	PHTF2	10	STMN1_T-cycling
3342	1.62306e-27	0.256998	0.168	0.024	3.53956e-23	RFWD3	10	STMN1_T-cycling
3343	6.7063e-11	0.256947	0.317	0.124	1.46251e-06	CRY1	10	STMN1_T-cycling
3344	1.19938e-21	0.256384	0.292	0.073	2.6156e-17	MICB	10	STMN1_T-cycling
3345	1.35738e-19	0.256275	0.36	0.107	2.96017e-15	RUNX2	10	STMN1_T-cycling
3346	9.35264e-17	0.25627	0.373	0.124	2.03962e-12	MDFIC	10	STMN1_T-cycling
3347	7.17999e-20	0.255994	0.503	0.17	1.56581e-15	TRAT1	10	STMN1_T-cycling
3348	7.33408e-20	0.255807	0.13	0.02	1.59942e-15	NEMP1	10	STMN1_T-cycling
3349	2.72493e-12	0.255165	0.267	0.09	5.94252e-08	OXCT1	10	STMN1_T-cycling
3350	1.57863e-31	0.2541	0.161	0.019	3.44267e-27	CEP85	10	STMN1_T-cycling
3351	1.20259e-08	0.253583	0.95	0.705	0.000262261	LCP1	10	STMN1_T-cycling
3352	1.87107e-16	0.253493	0.547	0.209	4.08042e-12	PSMB8-AS1	10	STMN1_T-cycling
3353	1.77504e-15	0.253474	0.161	0.036	3.87101e-11	HIST1H2AG	10	STMN1_T-cycling
3354	1.81885e-14	0.253223	0.441	0.171	3.96655e-10	PHLDA1	10	STMN1_T-cycling
3355	1.39338e-13	0.253176	0.553	0.231	3.03868e-09	EIF4E	10	STMN1_T-cycling
3356	2.84234e-10	0.25307	0.298	0.116	6.19857e-06	PBRM1	10	STMN1_T-cycling
3357	3.6126e-08	0.252271	0.913	0.637	0.000787836	PPP1R15A	10	STMN1_T-cycling
3358	2.78969e-14	0.252063	0.609	0.266	6.08376e-10	CACYBP	10	STMN1_T-cycling
3359	1.72502e-41	0.251706	0.205	0.023	3.76193e-37	KMT5A	10	STMN1_T-cycling
3360	1.33414e-07	0.251216	1	0.997	0.00290949	MT-CYB	10	STMN1_T-cycling
3361	1.05067e-10	0.251153	0.342	0.137	2.29131e-06	TBC1D5	10	STMN1_T-cycling
3362	2.04807e-15	0.250801	0.484	0.182	4.46644e-11	LMAN1	10	STMN1_T-cycling
3363	3.36162e-16	0.250624	0.261	0.074	7.33102e-12	HCFC1	10	STMN1_T-cycling
3364	3.03735e-11	0.25038	0.317	0.123	6.62386e-07	HPRT1	10	STMN1_T-cycling
3365	3.68497e-25	0.250205	0.18	0.029	8.03618e-21	WEE1	10	STMN1_T-cycling
3366	4.26383e-18	0.250029	0.335	0.101	9.29857e-14	TIFA	10	STMN1_T-cycling
3367	1.01417e-60	0.250018	0.149	0.008	2.2117e-56	DDIAS	10	STMN1_T-cycling
3368	2.95509e-07	-0.252875	0.957	0.972	0.00644445	RPL8	10	STMN1_T-cycling
3369	7.92425e-09	-0.264435	0.957	0.985	0.000172812	RPS6	10	STMN1_T-cycling
3370	3.11458e-13	-0.281998	0.975	0.995	6.79227e-09	RPS3	10	STMN1_T-cycling
3371	3.749e-07	-0.28723	0.876	0.894	0.00817582	RPL27	10	STMN1_T-cycling
3372	8.91666e-10	-0.28897	0.913	0.983	1.94455e-05	RPL21	10	STMN1_T-cycling
3373	2.62814e-12	-0.291	0.963	0.996	5.73145e-08	RPL11	10	STMN1_T-cycling
3374	3.41337e-14	-0.296998	0.975	0.995	7.44388e-10	RPS15	10	STMN1_T-cycling
3375	8.34643e-09	-0.299325	0.95	0.962	0.000182019	RPS29	10	STMN1_T-cycling
3376	6.19545e-16	-0.302301	0.981	0.999	1.3511e-11	RPS15A	10	STMN1_T-cycling
3377	1.05841e-09	-0.31385	0.932	0.956	2.30818e-05	RPS2	10	STMN1_T-cycling
3378	4.68399e-12	-0.319178	0.944	0.979	1.02148e-07	RPL17	10	STMN1_T-cycling
3379	1.16574e-10	-0.322911	0.932	0.978	2.54225e-06	RPL36	10	STMN1_T-cycling
3380	2.76335e-14	-0.325134	0.975	0.995	6.02631e-10	RPL32	10	STMN1_T-cycling
3381	2.18669e-12	-0.325144	0.944	0.987	4.76873e-08	RPS25	10	STMN1_T-cycling
3382	5.40375e-15	-0.326648	0.969	0.992	1.17845e-10	RPL18A	10	STMN1_T-cycling
3383	1.83592e-14	-0.331358	0.969	0.99	4.00376e-10	RPS13	10	STMN1_T-cycling
3384	5.27507e-08	-0.331626	0.882	0.867	0.00115039	RPS11	10	STMN1_T-cycling
3385	1.60905e-14	-0.336322	0.925	0.987	3.50902e-10	RPS10	10	STMN1_T-cycling
3386	1.09431e-08	-0.340751	0.925	0.875	0.000238646	PTPRCAP	10	STMN1_T-cycling
3387	1.43236e-12	-0.342386	0.938	0.957	3.1237e-08	RPL24	10	STMN1_T-cycling
3388	1.11956e-09	-0.350075	0.882	0.895	2.44153e-05	RPL38	10	STMN1_T-cycling
3389	1.95139e-15	-0.356245	0.95	0.982	4.25559e-11	RPL3	10	STMN1_T-cycling
3390	1.5391e-17	-0.364722	0.975	0.998	3.35647e-13	RPL39	10	STMN1_T-cycling
3391	2.03188e-16	-0.377347	0.925	0.989	4.43112e-12	RPL12	10	STMN1_T-cycling
3392	1.96483e-16	-0.378951	0.969	0.989	4.28489e-12	RPS18	10	STMN1_T-cycling
3393	4.43897e-20	-0.384524	0.969	0.996	9.6805e-16	RPS28	10	STMN1_T-cycling
3394	1.70222e-19	-0.385166	0.932	0.994	3.71221e-15	RPS14	10	STMN1_T-cycling
3395	4.54975e-23	-0.387029	0.975	0.994	9.9221e-19	RPL26	10	STMN1_T-cycling
3396	2.59597e-14	-0.389609	0.944	0.96	5.66128e-10	RPL22	10	STMN1_T-cycling
3397	1.30636e-19	-0.391374	0.969	0.998	2.84891e-15	RPL34	10	STMN1_T-cycling
3398	2.29198e-23	-0.395093	0.969	0.995	4.99835e-19	RPL19	10	STMN1_T-cycling
3399	2.05401e-16	-0.400054	0.919	0.974	4.4794e-12	RPL5	10	STMN1_T-cycling
3400	3.31224e-21	-0.400415	0.95	0.99	7.22333e-17	RPL35A	10	STMN1_T-cycling
3401	1.54219e-26	-0.402285	0.994	0.998	3.36321e-22	RPL10	10	STMN1_T-cycling
3402	3.69066e-21	-0.418723	0.981	0.998	8.04859e-17	RPS12	10	STMN1_T-cycling
3403	1.21377e-17	-0.424335	0.919	0.96	2.64699e-13	RPL10A	10	STMN1_T-cycling
3404	6.13272e-19	-0.427341	0.932	0.958	1.33742e-14	NACA	10	STMN1_T-cycling
3405	1.79729e-07	-0.433705	0.671	0.682	0.00391954	CD48	10	STMN1_T-cycling
3406	3.40639e-09	-0.443019	0.783	0.738	7.42866e-05	CD37	10	STMN1_T-cycling
3407	2.43573e-26	-0.443358	0.994	0.997	5.31185e-22	RPL13	10	STMN1_T-cycling
3408	1.12636e-06	-0.459173	0.789	0.741	0.0245637	CD7	10	STMN1_T-cycling
3409	8.43334e-09	-0.468381	0.627	0.661	0.000183914	ALDOA	10	STMN1_T-cycling
3410	4.54687e-36	-0.474298	0.994	0.998	9.91582e-32	RPS27A	10	STMN1_T-cycling
3411	3.76491e-31	-0.476346	0.95	0.99	8.21051e-27	RPS24	10	STMN1_T-cycling
3412	1.17056e-18	-0.479939	0.925	0.933	2.55276e-14	RPL9	10	STMN1_T-cycling
3413	4.00028e-11	-0.502019	0.758	0.742	8.72382e-07	COMMD6	10	STMN1_T-cycling
3414	3.33015e-13	-0.503492	0.95	0.963	7.26239e-09	JUNB	10	STMN1_T-cycling
3415	2.93461e-39	-0.541926	0.969	0.997	6.3998e-35	RPL30	10	STMN1_T-cycling
3416	2.12657e-21	-0.54262	0.888	0.923	4.63763e-17	RPL41	10	STMN1_T-cycling
3417	2.05597e-20	-0.545155	0.876	0.902	4.48365e-16	PFDN5	10	STMN1_T-cycling
3418	3.66115e-11	-0.557149	0.789	0.825	7.98424e-07	TXNIP	10	STMN1_T-cycling
3419	4.26325e-11	-0.578759	0.621	0.672	9.29731e-07	CCND3	10	STMN1_T-cycling
3420	2.81262e-09	-0.580274	0.528	0.606	6.13376e-05	RARRES3	10	STMN1_T-cycling
3421	9.21472e-08	-0.609623	0.627	0.619	0.00200955	LITAF	10	STMN1_T-cycling
3422	1.1715e-08	-0.622359	0.335	0.465	0.000255481	APRT	10	STMN1_T-cycling
3423	1.16858e-06	-0.632281	0.205	0.336	0.0254843	MATK	10	STMN1_T-cycling
3424	1.58173e-21	-0.647393	0.919	0.906	3.44945e-17	CCL5	10	STMN1_T-cycling
3425	1.14763e-07	-0.652605	0.621	0.606	0.00250275	CD247	10	STMN1_T-cycling
3426	6.96941e-10	-0.675401	0.429	0.538	1.51989e-05	GZMM	10	STMN1_T-cycling
3427	1.71826e-09	-0.696361	0.311	0.475	3.74718e-05	LIMD2	10	STMN1_T-cycling
3428	4.48712e-28	-0.700442	0.919	0.948	9.78552e-24	IFITM1	10	STMN1_T-cycling
3429	2.96606e-08	-0.700515	0.236	0.389	0.000646839	DOK2	10	STMN1_T-cycling
3430	1.67664e-19	-0.712756	0.764	0.799	3.65641e-15	CYBA	10	STMN1_T-cycling
3431	1.54505e-53	-0.713327	0.975	0.997	3.36944e-49	RPS27	10	STMN1_T-cycling
3432	3.08125e-56	-0.74902	0.981	0.999	6.7196e-52	AC090498.1	10	STMN1_T-cycling
3433	2.97293e-22	-0.804485	0.907	0.886	6.48336e-18	IFITM2	10	STMN1_T-cycling
3434	4.06004e-38	-0.810755	0.944	0.969	8.85412e-34	FTL	10	STMN1_T-cycling
3435	6.78673e-11	-0.866092	0.348	0.517	1.48005e-06	TRBC1	10	STMN1_T-cycling
3436	1.45117e-11	-0.891478	0.72	0.703	3.16472e-07	PRF1	10	STMN1_T-cycling
3437	5.07334e-19	-0.891901	0.547	0.67	1.10639e-14	ITGB2	10	STMN1_T-cycling
3438	3.18574e-30	-0.943673	0.795	0.87	6.94747e-26	CST7	10	STMN1_T-cycling
3439	1.45045e-42	-1.05286	0.714	0.883	3.16314e-38	HCST	10	STMN1_T-cycling
3440	6.01804e-13	-1.08823	0.13	0.385	1.31241e-08	KLRF1	10	STMN1_T-cycling
3441	2.00144e-09	-1.09413	0.267	0.417	4.36473e-05	SPON2	10	STMN1_T-cycling
3442	5.44018e-26	-1.24406	0.435	0.675	1.18639e-21	CTSW	10	STMN1_T-cycling
3443	3.16281e-20	-1.30787	0.286	0.582	6.89745e-16	KLRD1	10	STMN1_T-cycling
3444	8.17083e-15	-1.38354	0.236	0.475	1.78189e-10	TYROBP	10	STMN1_T-cycling
3445	1.86362e-34	-1.38558	0.888	0.878	4.06418e-30	NKG7	10	STMN1_T-cycling
3446	1.41496e-19	-1.54563	0.354	0.588	3.08575e-15	CMC1	10	STMN1_T-cycling
3447	2.99355e-25	-1.57711	0.143	0.536	6.52832e-21	GZMH	10	STMN1_T-cycling
3448	2.65025e-09	-1.62074	0.118	0.316	5.77967e-05	XCL2	10	STMN1_T-cycling
3449	1.65465e-19	-1.67672	0.106	0.45	3.60845e-15	GZMB	10	STMN1_T-cycling
3450	0	2.26597	0.805	0.009	0	TRDV2	11	TRDV2_γδ T
3451	2.39125e-95	1.6279	0.748	0.133	5.21485e-91	TRGV9	11	TRDV2_γδ T
3452	2.41433e-35	1.10868	0.545	0.148	5.26517e-31	KLRC1	11	TRDV2_γδ T
3453	2.81851e-18	0.881513	0.463	0.175	6.14661e-14	TRDC	11	TRDV2_γδ T
3454	9.57804e-25	0.841516	0.577	0.217	2.08878e-20	TRAC	11	TRDV2_γδ T
3455	2.13582e-15	0.564761	0.463	0.179	4.65779e-11	CD27	11	TRDV2_γδ T
3456	2.3161e-15	0.539563	0.683	0.321	5.05094e-11	KLRG1	11	TRDV2_γδ T
3457	1.63713e-13	0.485089	0.837	0.499	3.57025e-09	CD3D	11	TRDV2_γδ T
3458	1.65955e-08	0.456885	0.805	0.589	0.000361914	CD52	11	TRDV2_γδ T
3459	1.21301e-09	0.443216	0.22	0.074	2.64533e-05	ITM2C	11	TRDV2_γδ T
3460	3.04024e-10	0.411914	0.642	0.364	6.63016e-06	CD3G	11	TRDV2_γδ T
3461	1.54792e-08	0.38384	0.74	0.457	0.00033757	GZMK	11	TRDV2_γδ T
3462	5.95792e-09	0.355553	0.154	0.044	0.00012993	SPG20	11	TRDV2_γδ T
3463	3.73429e-11	0.285754	0.984	0.955	8.14375e-07	RPS2	11	TRDV2_γδ T
3464	1.4062e-08	0.280719	0.179	0.056	0.000306663	CXCR3	11	TRDV2_γδ T
3465	7.77041e-09	0.280672	0.13	0.033	0.000169457	BTLA	11	TRDV2_γδ T
3466	1.88047e-09	0.267285	0.171	0.049	4.10092e-05	IL12RB2	11	TRDV2_γδ T
3467	2.96167e-08	0.256621	1	0.963	0.00064588	RPSA	11	TRDV2_γδ T
3468	4.73667e-15	0.252793	0.992	0.997	1.03297e-10	RPS12	11	TRDV2_γδ T
3469	4.00861e-09	-0.774334	0.163	0.429	8.74197e-05	CD8A	11	TRDV2_γδ T
3470	4.84517e-09	-0.818253	0.22	0.474	0.000105663	TYROBP	11	TRDV2_γδ T
3471	1.84943e-08	-1.07669	0.122	0.347	0.000403323	FCGR3A	11	TRDV2_γδ T
3472	3.87317e-12	-1.16691	0.341	0.587	8.44661e-08	CMC1	11	TRDV2_γδ T

### Sheet: Table S13
List of differentially expressed genes of CD8B_CD8 Tem in reperfusion stage (PR versus EP)								List of differentially expressed genes of GNLY_NK in reperfusion stage (PR versus EP)								List of differentially expressed genes of CCL20_CD8 MAIT in reperfusion stage (PR versus EP)								List of differentially expressed genes of IL7R_CD4 T in reperfusion stage (PR versus EP)								List of differentially expressed genes of PTGDS_NK in reperfusion stage (PR versus EP)								List of differentially expressed genes of TRBV9_CD8 Teff in reperfusion stage (PR versus EP)								List of differentially expressed genes of STMN1_NK-cycling in reperfusion stage (PR versus EP)								List of differentially expressed genes of XCL2_NK in reperfusion stage (PR versus EP)								List of differentially expressed genes of XCL1_NK in reperfusion stage (PR versus EP)								List of differentially expressed genes of STMN1_T-cycling in reperfusion stage (PR versus EP)								List of differentially expressed genes of TRDV2_γδ T in reperfusion stage (PR versus EP)
gene	p_val	avg_logFC	pct.1	pct.2	p_val_adj			gene	p_val	avg_logFC	pct.1	pct.2	p_val_adj			gene	p_val	avg_logFC	pct.1	pct.2	p_val_adj			gene	p_val	avg_logFC	pct.1	pct.2	p_val_adj			gene	p_val	avg_logFC	pct.1	pct.2	p_val_adj			gene	p_val	avg_logFC	pct.1	pct.2	p_val_adj			gene	p_val	avg_logFC	pct.1	pct.2	p_val_adj			gene	p_val	avg_logFC	pct.1	pct.2	p_val_adj			gene	p_val	avg_logFC	pct.1	pct.2	p_val_adj			gene	p_val	avg_logFC	pct.1	pct.2	p_val_adj			gene	p_val	avg_logFC	pct.1	pct.2	p_val_adj
HSPD1	8.0537e-51	2.22293	0.711	0.251	1.75635e-46			LAIR2	2.27865e-25	1.21664	0.456	0.105	4.96928e-21			RELB	3.54271e-45	1.35226	0.683	0.114	7.72594e-41			RPS29	1.61018e-21	0.492045	0.994	0.996	3.51149e-17			HLA-B	1.16315e-24	0.523821	1	0.993	2.5366e-20			RPS29	8.12688e-20	0.695714	0.983	0.981	1.77231e-15			RELB	2.05571e-13	1.30035	0.692	0.07	4.4831e-09			CREM	7.65751e-13	1.69362	0.828	0.138	1.66995e-08			FAM177A1	3.10408e-10	1.41157	0.88	0.282	6.76938e-06			RELB	3.76697e-13	1.42486	0.778	0.103	8.21501e-09			NA
ACTB	1.62846e-45	-0.589869	0.963	1	3.55135e-41			GBP2	1.36607e-23	0.911236	0.569	0.19	2.97913e-19			NFKB1	8.62326e-42	1.31508	0.658	0.112	1.88056e-37			HSPD1	6.08005e-21	1.77747	0.737	0.413	1.32594e-16			B2M	5.86875e-24	0.430144	1	1	1.27986e-19			TRAV38-2DV8	9.94801e-16	-1.48775	0.075	0.571	2.16946e-11			NFKB2	1.78216e-11	0.955602	0.692	0.1	3.88654e-07			PFN1	2.24944e-08	-0.64074	0.966	1	0.000490558			CD74	2.51043e-08	1.09758	1	0.704	0.000547475			NFKB2	2.03897e-11	1.24195	0.694	0.088	4.44658e-07
CREM	5.04367e-43	1.23662	0.678	0.199	1.09992e-38			SDCBP	1.20474e-21	0.938275	0.638	0.281	2.62729e-17			BATF	1.56521e-40	1.54123	0.792	0.261	3.41342e-36			SRGN	3.14802e-18	0.694745	0.981	0.934	6.86521e-14			DEFA3	1.15511e-20	-1.14067	0.034	0.489	2.51906e-16			HLA-B	1.5086e-15	0.464963	1	1	3.28995e-11			HSPD1	5.47064e-10	1.75725	0.923	0.45	1.19304e-05			HSP90AA1	5.35238e-08	1.55581	0.966	0.805	0.00116725			HIF1A	1.07637e-07	1.11839	0.68	0.155	0.00234734			HSP90AB1	2.64831e-11	1.51758	1	0.809	5.77543e-07
HSPH1	2.33546e-38	1.74647	0.579	0.157	5.09317e-34			CORO1A	1.16332e-20	-0.768494	0.575	0.842	2.53698e-16			NFKB2	1.03832e-35	1.15768	0.617	0.118	2.26437e-31			FTH1	2.56154e-17	0.814293	1	0.971	5.5862e-13			CORO1A	8.37757e-19	-0.773128	0.536	0.922	1.82698e-14			TRBV13	7.94519e-15	2.18041	0.45	0	1.73269e-10			BIRC3	4.74763e-09	1.09856	0.538	0.07	0.000103536			HSPD1	6.18099e-08	1.93881	0.759	0.345	0.00134795			HLA-B	2.70902e-07	0.527725	1	1	0.00590782			HSPD1	4.25163e-11	2.27275	0.861	0.441	9.27196e-07
PFN1	1.2785e-36	-0.601476	0.868	0.982	2.78814e-32			HLA-B	2.11764e-20	0.308211	1	1	4.61814e-16			TNFRSF18	1.28653e-34	0.881496	0.383	0.021	2.80566e-30			HSPE1	2.98978e-16	1.47127	0.75	0.533	6.52011e-12			MYOM2	1.18739e-18	-1.18645	0.112	0.574	2.58946e-14			TRBV9	3.38966e-14	-1.52057	0.142	0.6	7.39218e-10			HSP90AB1	5.80521e-09	1.32149	1	0.72	0.0001266			ACTB	6.65084e-08	-0.519395	1	1	0.00145041			NFKB2	4.38731e-07	0.98934	0.52	0.07	0.00956784			SRGN	6.05813e-11	0.878953	1	0.971	1.32116e-06
SRGN	3.51971e-36	0.646934	0.985	0.944	7.67578e-32			NFKBIA	3.39965e-19	0.751977	0.912	0.654	7.41395e-15			CD7	1.38068e-33	0.89961	0.983	0.819	3.01098e-29			AIM1	5.07325e-16	0.974284	0.628	0.285	1.10637e-11			CD3E	1.21783e-18	-1.35915	0.028	0.433	2.65585e-14			CD52	3.96561e-14	-0.831925	0.658	0.952	8.64821e-10			SRGN	8.40459e-09	0.792676	1	0.99	0.000183287			AREG	3.05943e-07	1.05855	0.897	0.402	0.006672			RELB	7.19913e-07	1.12816	0.52	0.085	0.0156999			HSP90AA1	1.36895e-10	1.74357	1	0.971	2.98541e-06
HSP90AA1	7.46513e-36	1.54063	0.923	0.819	1.62799e-31			SRGN	3.55377e-18	0.487187	0.988	0.978	7.75006e-14			CREM	6.00034e-32	1.1666	0.817	0.337	1.30855e-27			MYL12A	1.65104e-15	-0.654717	0.756	0.926	3.60059e-11			CST7	4.5044e-18	0.647125	1	0.986	9.8232e-14			RPS27	5.17985e-12	0.344247	1	1	1.12962e-07			BCL3	3.06171e-08	0.728437	0.462	0.05	0.000667698			STAT3	3.9616e-07	1.14016	0.655	0.218	0.00863945			DENND2D	1.93092e-06	-1.25427	0.2	0.775	0.0421095			FEZ1	2.6603e-09	1.25186	0.639	0.132	5.80159e-05
HSPE1	4.73159e-32	1.62397	0.718	0.4	1.03186e-27			RELB	4.92121e-18	0.82758	0.356	0.087	1.07322e-13			HSPD1	1.47608e-30	1.80472	0.767	0.309	3.21904e-26			FAM177A1	1.79452e-15	1.05449	0.596	0.248	3.91349e-11			LAIR2	2.71058e-17	1.41146	0.603	0.17	5.91123e-13			DUSP1	2.98536e-11	-0.78319	0.708	0.914	6.51047e-07			MYL12A	3.65117e-08	-0.754617	0.962	1	0.000796247			HMGB2	7.30073e-07	1.19221	0.586	0.149	0.0159214			HSPD1	1.93209e-06	1.80906	0.76	0.324	0.042135			SLC7A5	3.42047e-09	0.972748	0.861	0.353	7.45935e-05
MYL12A	2.69835e-31	-0.738624	0.608	0.884	5.88457e-27			DEFA3	7.63114e-18	-1.12247	0.031	0.393	1.6642e-13			HLA-B	2.56679e-29	0.510095	1	0.996	5.59765e-25			HSPB1	2.07936e-15	1.28339	0.647	0.322	4.53468e-11			LCK	2.71732e-17	-0.995104	0.151	0.617	5.92594e-13			DEFA3	5.05818e-11	-0.873806	0.033	0.39	1.10309e-06			LYST	4.52953e-08	0.83425	0.808	0.26	0.0009878			SRGN	1.57855e-06	0.626266	1	0.989	0.034425											CALM2	7.87793e-09	-0.78979	0.833	0.985	0.000171802
HSPB1	2.94919e-30	1.39157	0.597	0.23	6.43159e-26			HBB	1.0739e-17	-1.3509	0.081	0.451	2.34197e-13			SLC7A5	6.47931e-29	0.995234	0.758	0.28	1.41301e-24			MTHFD2	3.29145e-15	0.899589	0.5	0.153	7.17799e-11			CCL4	1.47806e-16	0.872394	0.978	0.965	3.22335e-12			S100A4	7.52606e-11	-0.640797	0.925	0.99	1.64128e-06			PTPRCAP	6.82532e-08	-0.822423	0.885	0.97	0.00148847			SH2D2A	2.18872e-06	0.98006	0.724	0.276	0.0477316											UBE2C	8.23461e-09	-1.07043	0.694	0.926	0.00017958
FAM177A1	6.9443e-30	1.13169	0.564	0.188	1.51441e-25			CST7	2.12189e-17	0.472483	1	0.982	4.62741e-13			HSP90AA1	8.74741e-29	1.54281	0.95	0.853	1.90763e-24			BATF	1.19913e-14	0.867199	0.679	0.314	2.61505e-10			GNLY	3.10186e-16	-0.690147	0.536	0.993	6.76454e-12			SRGN	1.69905e-10	0.508032	0.992	0.981	3.70528e-06			HSP90AA1	1.07224e-07	0.989428	1	0.99	0.00233834																			HLA-A	1.0091e-08	0.490489	1	1	0.000220066
CORO1A	1.257e-29	-0.851628	0.458	0.785	2.74127e-25			RPS29	3.01832e-17	0.45318	0.975	0.923	6.58236e-13			NINJ1	1.33823e-28	1.09572	0.567	0.128	2.91841e-24			ACTB	1.58728e-13	-0.4882	0.994	1	3.46153e-09			RPS29	4.43487e-16	0.611027	0.983	0.872	9.67157e-12			SYTL3	1.78084e-10	0.857192	0.75	0.467	3.88366e-06			KIR2DL4	1.9914e-07	0.77144	0.423	0.05	0.00434285																			HSPH1	1.08726e-08	1.8596	0.722	0.25	0.00023711
LDHA	7.631e-27	0.84027	0.711	0.378	1.66417e-22			CCL4	6.43737e-17	0.880235	0.944	0.907	1.40386e-12			SERPINB9	1.36221e-28	1.08911	0.658	0.204	2.97071e-24			HSP90AB1	1.86709e-13	0.983716	0.853	0.744	4.07175e-09			NFKBIA	7.52988e-16	0.664604	0.978	0.837	1.64212e-11			GZMB	9.56141e-10	0.785487	0.967	0.819	2.08515e-05			NOP58	2.52176e-07	0.861538	0.731	0.29	0.00549947																			HLA-B	2.51773e-08	0.496953	1	1	0.000549068
LITAF	2.67697e-26	0.827102	0.733	0.389	5.83793e-22			PTPRCAP	7.19257e-16	-0.546632	0.744	0.915	1.56856e-11			HLA-A	5.09265e-28	0.539013	1	0.992	1.1106e-23			HSPH1	9.72602e-13	1.46375	0.551	0.273	2.12105e-08			GZMB	8.26696e-16	0.684492	0.972	0.965	1.80286e-11			VIM	1.41701e-08	-0.546298	0.658	0.914	0.000309022			IRF8	2.65447e-07	0.87349	0.462	0.07	0.00578886																			SYTL3	4.82834e-08	0.890067	0.861	0.456	0.00105296
HLA-B	2.89715e-26	0.38077	1	0.996	6.31811e-22			FCER1G	1.2565e-15	1.02995	0.312	0.073	2.74018e-11			SRGN	1.3429e-27	0.795842	0.975	0.96	2.9286e-23			DEFA3	2.64618e-12	-0.588041	0.051	0.36	5.7708e-08			SRGN	2.41146e-14	0.522031	0.989	0.993	5.25891e-10			MT-ND3	1.49893e-08	0.502044	1	0.99	0.000326888			CD72	4.06223e-07	0.565619	0.385	0.04	0.00885891																			HSPE1	4.99786e-08	1.73375	0.806	0.588	0.00108993
HSP90AB1	1.3522e-25	0.984543	0.868	0.676	2.94888e-21			ACTB	1.7619e-15	-0.361531	1	1	3.84236e-11			TXNIP	3.46572e-27	-1.08361	0.408	0.882	7.55803e-23			HLA-B	5.25358e-12	0.400685	0.994	0.988	1.1457e-07			HIF1A	9.75734e-14	1.08751	0.531	0.149	2.12788e-09			TRAV17	2.76027e-08	1.15106	0.275	0.01	0.000601959			HSPE1	5.52924e-07	1.42622	0.885	0.75	0.0120582																			HSPA1A	5.12331e-08	2.43129	0.833	0.559	0.00111729
SARAF	2.57624e-25	0.577287	0.945	0.83	5.61826e-21			NFKB2	2.35224e-15	0.629945	0.262	0.049	5.12977e-11			MYL12A	2.39479e-25	-0.744649	0.833	0.958	5.22255e-21			PFN1	5.27062e-12	-0.537539	0.904	0.979	1.14942e-07			MT-CO3	4.8161e-13	-0.358123	1	1	1.05029e-08			S100A6	4.13401e-08	-0.490874	0.742	0.943	0.000901545			NINJ1	6.29787e-07	0.754362	0.462	0.07	0.0137344																			HMGB2	5.36353e-08	-0.638577	0.972	0.985	0.00116968
GZMA	8.46147e-24	-0.630943	0.615	0.859	1.84528e-19			CD3E	3.61732e-15	-0.561809	0.481	0.834	7.88865e-11			FEZ1	3.35896e-25	1.12932	0.567	0.156	7.32521e-21			TRAF3IP3	5.97188e-12	-0.814731	0.103	0.413	1.30235e-07			PRDM1	2.74278e-12	0.847573	0.715	0.426	5.98146e-08			MT1E	5.17061e-08	-0.43676	0.125	0.467	0.00112761			FKBP4	6.55724e-07	0.900272	0.538	0.12	0.0143																			HSPB1	6.85237e-08	1.04607	0.833	0.515	0.00149436
CCND3	1.15857e-23	-0.79598	0.278	0.647	2.5266e-19			GZMB	8.02293e-15	0.527474	0.975	0.937	1.74964e-10			FAM177A1	3.6458e-24	1.21892	0.7	0.312	7.95076e-20			HSP90AA1	7.51682e-12	1.43848	0.859	0.855	1.63927e-07			HLA-C	2.85772e-12	0.374863	0.994	1	6.23212e-08			CD160	6.90849e-08	-0.661675	0.008	0.238	0.0015066			HLA-B	7.56364e-07	0.35499	1	1	0.0164948																			CST7	9.23252e-08	0.820186	0.972	0.706	0.00201343
HBB	1.26489e-22	-1.15221	0.088	0.432	2.75846e-18			MT-ATP6	1.05707e-14	-0.309687	0.988	0.99	2.30526e-10			CORO1A	1.29421e-23	-0.841944	0.633	0.907	2.82242e-19			CREM	5.54378e-11	0.783513	0.622	0.355	1.20899e-06			PFN1	3.33918e-12	-0.390278	0.972	1	7.28209e-08			RPL37A	8.8597e-08	0.372322	0.992	0.952	0.00193212			SQSTM1	9.24029e-07	0.883451	0.962	0.71	0.0201512																			CD7	9.84252e-08	0.925278	0.917	0.779	0.00214646
DEFA3	3.29353e-22	-1.08905	0.051	0.378	7.18253e-18			SLC9A3R1	3.24575e-14	-0.677911	0.35	0.66	7.07834e-10			SYAP1	5.99265e-23	1.04109	0.592	0.179	1.30688e-18			CORO1A	6.40546e-11	-0.576355	0.545	0.822	1.3969e-06			CCL4L2	5.47219e-12	1.01372	0.838	0.532	1.19338e-07			GADD45B	1.26695e-07	0.708182	0.833	0.629	0.00276297			SPAG4	9.93889e-07	0.355071	0.231	0	0.0216747																			SMC4	1.08142e-07	-0.812503	0.667	0.912	0.00235837
RPS29	4.32797e-22	0.406229	0.985	0.962	9.43843e-18			HIF1A	3.56991e-13	0.764318	0.419	0.16	7.78526e-09			FURIN	6.60497e-23	0.802691	0.333	0.038	1.44041e-18			S100A4	1.51615e-10	-0.621215	0.731	0.897	3.30641e-06			GBP2	9.66328e-12	0.940848	0.514	0.17	2.10737e-07			CORO1A	3.28285e-07	-0.5185	0.675	0.886	0.00715925			SYTL3	1.73637e-06	0.790149	0.885	0.55	0.0378667																			MYL12A	1.68691e-07	-0.705485	0.889	0.971	0.00367882
BATF	1.58267e-21	0.933301	0.52	0.213	3.45148e-17			TNFAIP3	5.96995e-13	0.657958	0.712	0.445	1.30193e-08			PBX4	3.29709e-22	1.03585	0.642	0.253	7.1903e-18			CCND3	1.8818e-10	-0.579867	0.34	0.649	4.10383e-06			HBB	1.73969e-11	-0.811391	0.061	0.369	3.79391e-07			SH2D2A	8.94381e-07	0.641304	0.508	0.21	0.0195047			SYAP1	1.75824e-06	0.821188	0.692	0.25	0.0383438																			LMNB1	1.84293e-07	-0.864106	0.306	0.853	0.00401906
HCST	3.74458e-21	-0.535017	0.681	0.902	8.16617e-17			ZBTB16	9.67384e-13	0.566613	0.181	0.026	2.10967e-08			SYTL3	2.88402e-20	0.838504	0.842	0.497	6.28947e-16			BCL3	1.99975e-10	0.55084	0.231	0.029	4.36106e-06			ACTB	1.92865e-11	-0.451787	1	1	4.20601e-07			JUN	9.96362e-07	-0.558149	0.567	0.819	0.0217287			CORO1A	2.09102e-06	-0.705967	0.885	0.99	0.045601																			SYAP1	2.96832e-07	1.07348	0.694	0.309	0.00647332
TNFAIP3	1.34804e-20	0.734567	0.637	0.3	2.9398e-16			HSPB1	9.96615e-13	1.07277	0.481	0.223	2.17342e-08			GNG2	3.81275e-20	0.821554	0.875	0.6	8.31485e-16			CD52	2.41624e-10	-0.549907	0.66	0.843	5.26933e-06			KIR3DL2	1.09678e-10	1.00593	0.447	0.135	2.39186e-06			KLRB1	1.26521e-06	0.767581	0.592	0.267	0.0275917																											DLGAP5	3.18206e-07	-0.924332	0.167	0.735	0.00693943
ATP1B3	1.50518e-20	0.950103	0.392	0.107	3.2825e-16			GZMA	1.69194e-12	-0.433396	0.775	0.947	3.68978e-08			TNFRSF4	6.78102e-20	0.665278	0.2	0.006	1.47881e-15			LMNA	1.64179e-09	0.898079	0.397	0.14	3.58042e-05			TC2N	3.77449e-10	-0.652773	0.045	0.312	8.23141e-06			CNN2	1.36593e-06	-0.760394	0.217	0.514	0.0297882																											PLK1	3.50091e-07	-0.910432	0.139	0.676	0.00763479
PPP1R18	1.94109e-20	-0.887145	0.147	0.474	4.23313e-16			LCK	6.60784e-12	-0.609976	0.344	0.638	1.44104e-07			BACH2	8.14282e-20	0.557959	0.25	0.019	1.77579e-15			RELB	2.65731e-09	0.648337	0.301	0.079	5.79507e-05			EIF3G	7.38248e-10	-0.645808	0.464	0.773	1.60997e-05			CD3E	1.40452e-06	-0.405438	0.833	0.952	0.0306298																											CDCA3	4.15167e-07	-0.815835	0.139	0.691	0.00905396
