## Supplementary Tables for "Resolving the graft ischemia-reperfusion injury during liver transplantation at the single cell resolution" (part 2 of 2)

### Sheet: Table S13 (continued)
List of differentially expressed genes of CD8B_CD8 Tem in reperfusion stage (PR versus EP)								List of differentially expressed genes of GNLY_NK in reperfusion stage (PR versus EP)								List of differentially expressed genes of CCL20_CD8 MAIT in reperfusion stage (PR versus EP)								List of differentially expressed genes of IL7R_CD4 T in reperfusion stage (PR versus EP)								List of differentially expressed genes of PTGDS_NK in reperfusion stage (PR versus EP)								List of differentially expressed genes of TRBV9_CD8 Teff in reperfusion stage (PR versus EP)								List of differentially expressed genes of STMN1_NK-cycling in reperfusion stage (PR versus EP)								List of differentially expressed genes of XCL2_NK in reperfusion stage (PR versus EP)								List of differentially expressed genes of XCL1_NK in reperfusion stage (PR versus EP)								List of differentially expressed genes of STMN1_T-cycling in reperfusion stage (PR versus EP)								List of differentially expressed genes of TRDV2_γδ T in reperfusion stage (PR versus EP)
SH2D2A	1.32557e-19	0.823427	0.469	0.177	2.8908e-15			BATF	7.91825e-12	0.752324	0.531	0.294	1.72681e-07			CCND3	8.18782e-20	-0.973637	0.242	0.697	1.7856e-15			LCK	2.67063e-09	-0.64607	0.282	0.574	5.82411e-05			PNRC1	7.95491e-10	0.529839	0.905	0.752	1.73481e-05			PRDM1	1.89133e-06	0.764345	0.592	0.333	0.0412461																											CKAP2	5.23468e-07	-0.856671	0.278	0.779	0.0114158
CD7	3.49167e-19	0.820749	0.696	0.443	7.61462e-15			HSPD1	8.88897e-12	1.49574	0.525	0.296	1.93851e-07			HSPE1	9.85935e-20	1.40983	0.775	0.501	2.15013e-15			CSK	2.7219e-09	-0.590466	0.064	0.322	5.93592e-05			ISG20	8.4288e-10	0.62939	0.777	0.546	1.83815e-05																																			RHEB	5.96553e-07	-0.821111	0.444	0.882	0.0130096
H3F3B	1.18647e-18	0.465403	0.993	0.931	2.58745e-14			GNLY	1.14634e-11	-0.309056	0.919	1	2.49995e-07			S100A4	2.5558e-19	-0.508036	0.933	0.994	5.57369e-15			LDHA	4.77187e-09	0.499835	0.782	0.595	0.000104065			TNFAIP3	1.03154e-09	0.758715	0.777	0.518	2.24958e-05																																			HMMR	6.2485e-07	-0.832387	0.389	0.824	0.0136267
IGLV2-14	1.22096e-18	-0.886813	0.04	0.313	2.66267e-14			SYTL3	1.19511e-11	0.536014	0.738	0.518	2.60629e-07			FTH1	2.79921e-19	1.09899	0.958	0.973	6.10451e-15			ARID5A	6.39824e-09	0.699013	0.397	0.161	0.000139533			MT-ATP6	1.97351e-09	-0.330254	0.989	0.993	4.30384e-05																																			FAM177A1	8.41194e-07	0.909478	0.75	0.353	0.0183448
FTH1	1.53751e-18	0.777118	0.952	0.928	3.35301e-14			GZMH	2.28831e-11	-0.423485	0.75	0.925	4.99035e-07			BIRC3	8.36559e-19	0.913736	0.583	0.202	1.82437e-14			CNOT6L	7.3956e-09	0.590896	0.481	0.227	0.000161283			CALM1	3.7571e-09	-0.413715	0.788	0.965	8.19349e-05																																			PDE4A	9.83558e-07	0.587329	0.361	0.015	0.0214494
RELB	7.50673e-18	0.748377	0.245	0.036	1.63707e-13			DUSP1	2.48094e-11	-0.562918	0.744	0.885	5.41044e-07			LMNA	1.07567e-18	0.930578	0.333	0.057	2.34582e-14			HBB	8.28044e-09	-0.6635	0.096	0.36	0.00018058			CD69	7.03937e-09	0.753723	0.939	0.865	0.000153515																																			CDC25B	9.95946e-07	-0.797922	0.444	0.838	0.0217196
NOP58	8.43549e-18	0.799172	0.469	0.188	1.83961e-13			PRDM1	2.9914e-11	0.593417	0.688	0.451	6.52365e-07			HSP90AB1	3.5038e-18	0.836527	0.942	0.8	7.64109e-14			S100A8	8.5541e-09	-0.671657	0.173	0.467	0.000186548			H3F3B	7.48397e-09	0.322557	0.994	0.993	0.00016321																																			TNFRSF1B	1.06107e-06	0.860664	0.694	0.279	0.0231399
PTPRCAP	4.76331e-17	-0.513656	0.685	0.837	1.03878e-12			PTGDS	3.32431e-11	1.09145	0.244	0.061	7.24966e-07			PFKFB3	5.86251e-18	0.805031	0.533	0.179	1.2785e-13			BTG1	1.29023e-08	-0.36185	0.974	1	0.000281373			FTH1	7.68392e-09	0.558819	0.955	0.936	0.000167571																																			CDC20	1.34599e-06	-0.927281	0.389	0.794	0.0293534
GZMB	8.39299e-17	1.18782	0.333	0.098	1.83034e-12			PFN1	4.24777e-11	-0.299838	0.988	0.996	9.26354e-07			TNFRSF1B	1.28221e-17	0.803327	0.608	0.236	2.79625e-13			JUN	1.86157e-08	-0.537284	0.692	0.897	0.000405972			LAT	8.24327e-09	-0.642136	0.067	0.319	0.000179769																																			DEPDC1B	1.68487e-06	-0.752711	0.167	0.676	0.0367436
AIM1	1.2409e-16	0.796897	0.462	0.186	2.70615e-12			BCL3	4.48944e-11	0.482723	0.156	0.022	9.79057e-07			MIR155HG	3.66649e-17	0.886049	0.283	0.04	7.99589e-13			LAT	2.41059e-08	-0.574735	0.154	0.421	0.000525702			S100A4	9.0127e-09	-0.531226	0.743	0.95	0.000196549																																			ODF3B	1.74609e-06	0.556218	0.306	0	0.0380788
SYAP1	5.40522e-16	0.825821	0.355	0.112	1.17877e-11			H3F3B	5.31758e-11	0.307857	0.981	0.97	1.15966e-06			DUSP1	4.34917e-17	-0.511489	0.933	0.981	9.48468e-13			2020-09-09	2.75624e-08	-0.51832	0.179	0.467	0.000601081			GADD45B	9.56283e-09	0.630993	0.888	0.787	0.000208546																																			USP36	1.76554e-06	0.730732	0.583	0.176	0.0385029
PRF1	7.38604e-16	0.872443	0.553	0.32	1.61075e-11			ISG20	5.86316e-11	0.504133	0.794	0.593	1.27864e-06			ACTB	7.19127e-17	-0.419904	1	1	1.56827e-12			IGLV2-14	3.50354e-08	-0.6657	0.058	0.281	0.000764051			SAMD3	9.60953e-09	-0.639713	0.19	0.504	0.000209565																																			TUBA1B	1.88119e-06	-0.589118	1	1	0.0410251
HMGB2	3.22139e-15	0.868052	0.48	0.235	7.02522e-11			RGS19	8.09216e-11	-0.786968	0.05	0.294	1.76474e-06			TRAF3IP3	2.41152e-16	-0.931514	0.1	0.52	5.25904e-12			TBC1D10C	4.13642e-08	-0.483603	0.128	0.384	0.00090207			IFNG	9.64988e-09	0.718546	0.67	0.34	0.000210445																																			CREM	1.93442e-06	1.07303	0.694	0.338	0.0421859
LMNA	7.16413e-15	0.814957	0.216	0.036	1.56235e-10			SH3BGRL3	2.53148e-10	-0.347802	0.906	0.974	5.52064e-06			TNFRSF9	3.20409e-16	0.581202	0.192	0.013	6.98749e-12			EZR	4.38964e-08	0.758509	0.641	0.463	0.000957293			IGKV3-15	1.19243e-08	-0.630644	0.006	0.184	0.000260044																																			CDKN2D	2.01165e-06	-0.827968	0.306	0.735	0.04387
HSPA1A	7.51627e-15	1.49794	0.656	0.432	1.63915e-10			CADM1	6.951e-10	0.551813	0.2	0.047	1.51587e-05			SNX9	3.59462e-16	0.809629	0.442	0.131	7.83916e-12			CITED2	7.66548e-08	-0.594098	0.494	0.781	0.00167169			SLC9A3R1	1.26045e-08	-0.621509	0.307	0.617	0.000274878																																			CORO1A	2.14603e-06	-0.619338	0.861	0.971	0.0468007
CLIC1	1.20322e-14	-0.516055	0.491	0.711	2.62399e-10			MAP3K8	7.01498e-10	0.672169	0.6	0.393	1.52983e-05			EVL	4.77531e-16	-0.729086	0.342	0.72	1.0414e-11			SLC7A5	1.05349e-07	0.636934	0.314	0.107	0.00229746			SYTL3	1.6407e-08	0.679492	0.715	0.56	0.000357804																																			MXD3	2.22736e-06	-0.796294	0.056	0.529	0.0485743
EML4	3.84491e-14	0.645586	0.509	0.257	8.38499e-10			GSTP1	7.15948e-10	-0.484474	0.519	0.757	1.56134e-05			CCL20	5.0957e-16	1.41488	0.567	0.215	1.11127e-11			SOD1	1.15572e-07	0.621393	0.686	0.545	0.00252039			HCST	1.811e-08	-0.452301	0.788	0.929	0.000394944
GPSM3	4.08456e-14	-0.646996	0.282	0.541	8.90761e-10			ACTG1	8.19825e-10	-0.351265	0.962	0.974	1.78787e-05			PIM2	7.97219e-16	0.884611	0.608	0.28	1.73857e-11			BIRC3	1.35824e-07	0.796454	0.474	0.252	0.00296205			C1orf162	2.02164e-08	-0.650123	0.19	0.489	0.00044088
TNFRSF9	4.61904e-14	0.739828	0.264	0.065	1.00732e-09			TBC1D10C	8.45154e-10	-0.615105	0.175	0.449	1.84311e-05			DENND2D	8.32662e-16	-0.946563	0.092	0.501	1.81587e-11			DRAP1	1.45122e-07	-0.519646	0.122	0.36	0.00316483			RASGRP2	2.32783e-08	-0.696514	0.123	0.39	0.000507652
LEPROTL1	7.21251e-14	0.684975	0.597	0.367	1.5729e-09			S100A4	9.10609e-10	-0.369258	0.881	0.974	1.98586e-05			STAT4	9.00144e-16	0.743232	0.733	0.427	1.96303e-11			ITGA4	1.77881e-07	-0.631389	0.115	0.343	0.00387923			PTPRCAP	2.74535e-08	-0.43667	0.749	0.936	0.000598705
EZR	1.15966e-13	0.778798	0.549	0.32	2.52899e-09			IRF8	1.15492e-09	0.526503	0.206	0.051	2.51865e-05			PDE4A	1.03976e-15	0.592589	0.217	0.021	2.26751e-11			FKBP4	1.84888e-07	0.75756	0.288	0.107	0.00403204			BATF	4.19785e-08	0.863764	0.436	0.191	0.000915468
DENND2D	1.24083e-13	-0.819727	0.125	0.369	2.706e-09			EIF1	2.28699e-09	0.265043	0.988	0.984	4.98747e-05			EML4	1.43664e-15	0.709138	0.775	0.48	3.13303e-11			SARAF	2.20312e-07	0.329656	0.942	0.942	0.00480457			DDIT4	1.22182e-07	0.480707	0.933	0.894	0.00266455
PIK3R1	1.78509e-13	0.577709	0.696	0.452	3.89293e-09			HPGD	3.13426e-09	0.577023	0.188	0.045	6.83519e-05			KLRG1	1.63147e-15	-0.724825	0.55	0.794	3.5579e-11			PELI1	3.43597e-07	0.564535	0.25	0.07	0.00749316			TBC1D10C	1.27123e-07	-0.506373	0.218	0.532	0.0027723
CKLF	3.34918e-13	-0.669145	0.176	0.432	7.30389e-09			LDHA	4.07288e-09	0.534125	0.656	0.457	8.88215e-05			IRF8	2.57899e-15	0.672839	0.35	0.08	5.62426e-11			HLA-A	3.45184e-07	0.280375	1	0.971	0.00752777			ACTG1	1.37385e-07	-0.365815	0.933	0.993	0.0029961
FKBP4	3.38398e-13	0.828557	0.238	0.058	7.37978e-09			STOM	4.62916e-09	0.574694	0.538	0.334	0.000100953			FOXO1	3.18373e-15	0.700268	0.342	0.078	6.94308e-11			SNX9	3.4897e-07	0.551205	0.301	0.107	0.00761033			CCL3L3	1.39043e-07	1.08489	0.553	0.319	0.00303224
DNAJB6	4.50168e-13	0.747762	0.509	0.28	9.81726e-09			SH3BP1	4.84947e-09	-0.627828	0.088	0.324	0.000105757			LCK	3.64502e-15	-0.77282	0.325	0.699	7.94907e-11			FERMT3	3.58837e-07	-0.472387	0.071	0.273	0.00782552			NACA	1.5512e-07	-0.324525	0.866	0.979	0.00338285
PTMA	6.14312e-13	0.317198	1	0.971	1.33969e-08			SH2D2A	4.90995e-09	0.636882	0.531	0.33	0.000107076			ELOVL5	4.11932e-15	0.774249	0.692	0.387	8.98341e-11			AC006129.2	3.68515e-07	-0.580577	0.135	0.368	0.00803658			ANXA6	1.71361e-07	-0.543025	0.179	0.461	0.00373705
SOCS3	6.92492e-13	0.661182	0.278	0.083	1.51019e-08			LAT	5.87558e-09	-0.601872	0.169	0.423	0.000128135			PTPN6	9.00591e-15	-0.859119	0.083	0.491	1.96401e-10			RCSD1	3.86016e-07	-0.493257	0.167	0.409	0.00841824			CNN2	1.87518e-07	-0.66005	0.084	0.312	0.0040894
PDLIM2	6.98741e-13	-0.680935	0.062	0.277	1.52381e-08			IGLV2-14	6.99302e-09	-0.67923	0.1	0.338	0.000152504			PTPRCAP	1.0642e-14	-0.541797	0.808	0.931	2.32081e-10			RNF19A	6.51271e-07	0.641097	0.385	0.186	0.0142029			CIRBP	2.05465e-07	0.466792	0.838	0.723	0.00448079
SLC7A5	7.06355e-13	0.737895	0.267	0.078	1.54042e-08			TRBC1	8.46824e-09	-0.408642	0.65	0.86	0.000184675			DENND4A	2.56882e-14	0.701288	0.383	0.103	5.60208e-10			HLA-C	6.5813e-07	0.313088	0.981	0.979	0.0143525			MT-ND3	2.37217e-07	0.35588	0.983	1	0.00517324
SOD1	7.11171e-13	0.699227	0.656	0.445	1.55092e-08			KIR2DL3	8.51643e-09	0.547723	0.394	0.178	0.000185726			DEFA3	2.77603e-14	-0.983501	0.042	0.413	6.05397e-10			H3F3B	7.46756e-07	0.356515	0.994	0.967	0.0162852			RGS2	2.81285e-07	-0.899429	0.056	0.255	0.00613426
IFITM1	7.80715e-13	0.473897	0.901	0.861	1.70258e-08			SQSTM1	1.25343e-08	0.479374	0.762	0.597	0.000273348			SLC9A3R1	3.69533e-14	-0.795728	0.15	0.543	8.05878e-10			PRDM1	7.96841e-07	0.600451	0.551	0.355	0.0173775			S100A8	3.20056e-07	-0.614888	0.162	0.433	0.00697978
GPR171	1.24037e-12	0.70294	0.3	0.098	2.705e-08			CCND3	2.07803e-08	-0.412493	0.488	0.743	0.000453176			GPR171	4.20802e-14	0.838587	0.658	0.352	9.17685e-10			DUSP1	8.05201e-07	-0.442774	0.872	0.946	0.0175598			SH2D2A	3.4113e-07	0.636181	0.525	0.284	0.00743936
PFKFB3	3.1195e-12	0.611271	0.201	0.04	6.80301e-08			GADD45B	2.20705e-08	0.485312	0.856	0.757	0.000481314			REL	5.54093e-14	0.897758	0.742	0.448	1.20837e-09			DDX21	8.64034e-07	0.532085	0.481	0.281	0.0188429			RGS19	3.95847e-07	-0.603512	0.084	0.312	0.00863264
S100A4	3.14516e-12	-0.524164	0.535	0.736	6.85897e-08			PNRC1	3.25905e-08	0.421506	0.831	0.686	0.000710734			SH3BGRL3	6.84734e-14	-0.52805	0.85	0.958	1.49327e-09			SH2D2A	9.64974e-07	0.719059	0.385	0.194	0.0210441			BIN1	4.10409e-07	-0.595864	0.101	0.333	0.00895019
IGKV4-1	4.69864e-12	-0.728816	0.084	0.302	1.02468e-07			TRAF3IP3	4.98259e-08	-0.513972	0.212	0.453	0.0010866			KDM6B	8.20573e-14	0.669564	0.508	0.192	1.78951e-09			DNAJA4	1.29025e-06	0.568486	0.128	0.012	0.0281379			SLA	4.33253e-07	0.696684	0.559	0.362	0.00944839
IL10	8.65339e-12	1.06487	0.154	0.02	1.88713e-07			SLFN5	5.1233e-08	-0.617883	0.056	0.257	0.00111729			TRAF4	8.89045e-14	0.440221	0.192	0.019	1.93883e-09			IGKV2-30	1.59392e-06	-0.50963	0.038	0.215	0.0347601			IL2RB	4.51497e-07	-0.540119	0.285	0.596	0.00984624
TBC1D10C	9.25443e-12	-0.624895	0.147	0.383	2.01821e-07			CNN2	5.56729e-08	-0.573756	0.131	0.354	0.00121411			SEC14L1	1.24963e-13	0.766468	0.417	0.135	2.72519e-09			SYAP1	1.8783e-06	0.601962	0.346	0.161	0.040962			HSPA8	4.65414e-07	-0.303845	0.804	0.929	0.0101497
CD3E	1.05407e-11	-0.335953	0.868	0.931	2.29873e-07			CCL3	6.26566e-08	0.683328	0.712	0.508	0.00136642			GZMA	2.04798e-13	-0.537823	0.783	0.916	4.46623e-09											CD99	4.97839e-07	-0.384101	0.709	0.901	0.0108569
SLC9A3R1	1.27702e-11	-0.547483	0.22	0.463	2.78492e-07			EGR2	6.96367e-08	0.457343	0.119	0.02	0.00151864			IFNG	2.36197e-13	1.1795	0.633	0.305	5.15099e-09											P2RY8	7.84511e-07	-0.488602	0.028	0.199	0.0171086
DDX24	1.51346e-11	0.545059	0.582	0.349	3.30056e-07			ICAM1	8.10577e-08	0.552685	0.262	0.101	0.00176771			LITAF	2.58268e-13	0.717528	0.75	0.459	5.63231e-09											ACAP1	9.78915e-07	-0.544341	0.207	0.475	0.0213482
MTHFD2	1.69108e-11	0.712756	0.311	0.121	3.6879e-07			BIN2	8.60994e-08	-0.484278	0.362	0.593	0.00187766			SOCS3	3.09478e-13	0.689868	0.508	0.196	6.7491e-09											RELB	1.02199e-06	0.773318	0.302	0.092	0.0222877
SH3BGRL3	1.78155e-11	-0.351589	0.725	0.89	3.8852e-07			CD63	8.76345e-08	-0.493067	0.369	0.595	0.00191113			RPS29	3.32234e-13	0.402622	0.975	0.975	7.24537e-09											HLA-DRB1	1.12894e-06	-0.36907	0.156	0.418	0.02462
CNOT6L	2.11375e-11	0.618657	0.469	0.255	4.60967e-07			RASSF1	9.72528e-08	-0.536063	0.188	0.421	0.00212089			SH2D2A	3.90244e-13	0.774217	0.675	0.387	8.51043e-09											NFKB2	1.69994e-06	0.641098	0.251	0.057	0.0370722
IFITM2	2.34036e-11	0.590851	0.795	0.689	5.10386e-07			SMAP2	1.10852e-07	0.500551	0.362	0.174	0.00241747			OTULIN	5.24126e-13	0.510134	0.258	0.048	1.14301e-08											STAT1	1.73783e-06	0.646419	0.279	0.078	0.0378987
S100A8	5.49317e-11	-0.731778	0.168	0.418	1.19795e-06			CSK	1.30918e-07	-0.591163	0.15	0.364	0.00285507			LYST	7.3803e-13	0.666387	0.467	0.175	1.60949e-08											HRASLS2	1.8212e-06	-0.519955	0.05	0.234	0.0397168
BCL3	6.43735e-11	0.486286	0.147	0.02	1.40386e-06			RAC2	1.75096e-07	-0.345809	0.744	0.866	0.00381848			GPBP1	8.18735e-13	0.637959	0.775	0.472	1.7855e-08											IGKV1-12	1.90972e-06	-0.437865	0	0.121	0.0416472
SH3BP1	7.81012e-11	-0.6256	0.04	0.215	1.70323e-06			ACAP1	1.94582e-07	-0.590125	0.194	0.409	0.00424344			H3F3B	1.13559e-12	0.453791	1	0.987	2.4765e-08											NFKBIZ	2.15517e-06	0.794141	0.598	0.39	0.0469999
SELK	8.98157e-11	0.596134	0.491	0.293	1.9587e-06			MYL12A	1.99754e-07	-0.31067	0.869	0.941	0.00435624			HIF1A	1.46837e-12	0.834061	0.525	0.236	3.20223e-08
ACAP1	9.90221e-11	-0.559701	0.275	0.506	2.15947e-06			TSC22D4	2.03639e-07	-0.53961	0.119	0.328	0.00444096			BCL3	1.75059e-12	0.568349	0.275	0.059	3.81768e-08
PPP1CB	1.02983e-10	0.568023	0.333	0.136	2.24585e-06			FOSB	2.23623e-07	-0.647186	0.269	0.484	0.00487677			CKLF	1.79321e-12	-0.651197	0.242	0.611	3.91062e-08
STAT3	1.08796e-10	0.568849	0.476	0.264	2.37263e-06			CCL4L2	2.6163e-07	0.966338	0.775	0.694	0.00570563			JUN	2.04474e-12	-0.527876	0.767	0.968	4.45916e-08
ISG20	1.28234e-10	0.546421	0.659	0.499	2.79652e-06			ACTR3	2.65954e-07	-0.465073	0.456	0.662	0.00579992			STAT3	2.33946e-12	0.69975	0.567	0.282	5.1019e-08
ARID5A	1.36842e-10	0.616184	0.363	0.161	2.98424e-06			IGLV2-23	2.85439e-07	-0.635787	0.031	0.206	0.00622485			TRABD2A	2.69418e-12	0.562912	0.192	0.025	5.87546e-08
PTPN6	1.68055e-10	-0.557246	0.081	0.28	3.66493e-06			LSP1	3.00364e-07	-0.379319	0.562	0.771	0.00655033			PIM3	3.51058e-12	0.646216	0.35	0.103	7.65588e-08
TRAF3IP3	1.68618e-10	-0.602435	0.114	0.324	3.67721e-06			CKLF	3.39558e-07	-0.549061	0.15	0.352	0.00740508			TBC1D10C	3.96095e-12	-0.744185	0.142	0.499	8.63805e-08
GZMK	1.90223e-10	-0.406022	0.667	0.828	4.14838e-06			S100A8	3.91804e-07	-0.590664	0.225	0.447	0.00854446			TANK	4.24898e-12	0.727724	0.55	0.259	9.26618e-08
LCK	2.01147e-10	-0.486737	0.326	0.55	4.38661e-06			KIR3DL2	5.73836e-07	0.615342	0.294	0.134	0.0125142			GZMB	4.65526e-12	0.68036	0.217	0.036	1.01522e-07
LAT	2.29833e-10	-0.531661	0.147	0.365	5.0122e-06			SNAP23	5.96896e-07	0.441326	0.3	0.13	0.0130171			BHLHE40	5.7164e-12	0.604518	0.617	0.299	1.24663e-07
USP36	2.53519e-10	0.549044	0.26	0.087	5.52875e-06			SBNO2	7.441e-07	0.358491	0.112	0.022	0.0162273			HOPX	6.22754e-12	-0.675295	0.258	0.589	1.3581e-07
TSPYL2	3.23729e-10	0.64705	0.513	0.302	7.05989e-06			SLA2	8.724e-07	0.479589	0.369	0.192	0.0190253			MAP3K8	6.30674e-12	0.636521	0.683	0.364	1.37537e-07
IGKV3-15	3.86106e-10	-0.632173	0.007	0.148	8.42021e-06			TTC38	8.78064e-07	-0.508451	0.231	0.443	0.0191488			HSP90B1	6.73395e-12	0.713438	0.775	0.537	1.46854e-07
IRF1	3.86414e-10	0.583883	0.513	0.306	8.42692e-06			2020-09-01	9.26131e-07	-0.467144	0.194	0.403	0.0201971			GIMAP4	9.02934e-12	-0.701239	0.275	0.634	1.96912e-07
ODC1	4.28797e-10	0.578679	0.355	0.163	9.35121e-06			ANKRD28	1.02317e-06	0.488453	0.362	0.184	0.0223133			HSPA5	1.09599e-11	0.584717	0.758	0.493	2.39014e-07
ODF3B	4.7808e-10	0.43551	0.143	0.022	1.0426e-05			BIN1	1.03901e-06	-0.480203	0.156	0.354	0.0226587			STARD7	1.64319e-11	0.710111	0.467	0.2	3.58346e-07
SRRT	5.1999e-10	0.586735	0.436	0.235	1.13399e-05			FKBP4	1.14288e-06	0.737022	0.206	0.077	0.0249239			MT2A	1.95533e-11	0.96998	0.95	0.796	4.26419e-07
CACYBP	5.76916e-10	0.81128	0.407	0.219	1.25814e-05			AGTRAP	1.2676e-06	-0.546228	0.131	0.318	0.0276437			HSPH1	2.21857e-11	0.980127	0.45	0.194	4.83826e-07
C19orf60	6.36592e-10	-0.554847	0.165	0.376	1.38828e-05			CSNK1D	1.32253e-06	0.464733	0.356	0.186	0.0288417			TRAF1	2.99552e-11	0.687287	0.467	0.189	6.53264e-07
MAP3K8	7.11516e-10	0.64621	0.396	0.206	1.55167e-05			PIM1	1.3403e-06	0.496635	0.5	0.314	0.0292292			ODC1	3.62945e-11	0.609631	0.367	0.118	7.91511e-07
RHBDD2	8.02437e-10	0.472843	0.267	0.092	1.74996e-05			GBP4	1.47231e-06	0.422481	0.288	0.126	0.0321082			PPP1R18	3.88987e-11	-0.684723	0.2	0.549	8.48302e-07
ITGB2	8.03957e-10	-0.486467	0.37	0.593	1.75327e-05			HCST	1.4761e-06	-0.327835	0.844	0.903	0.0321908			RORA	4.01669e-11	0.598757	0.8	0.556	8.7596e-07
LIME1	9.91442e-10	-0.551216	0.15	0.358	2.16214e-05			KIR2DL4	1.50874e-06	0.41565	0.131	0.032	0.0329027			CD44	4.41176e-11	0.621069	0.717	0.478	9.62116e-07
EIF1	1.1873e-09	0.259879	0.989	0.982	2.58927e-05			C9orf142	1.51868e-06	-0.465922	0.45	0.625	0.0331193			SARAF	4.51183e-11	0.401198	0.95	0.928	9.83939e-07
UBB	1.38213e-09	0.421878	0.872	0.718	3.01416e-05			NDUFB7	1.69128e-06	-0.452264	0.169	0.389	0.0368834			TSC22D4	4.52812e-11	-0.693908	0.067	0.389	9.87493e-07
ANXA1	1.64597e-09	0.758998	0.542	0.331	3.58954e-05			HSPH1	1.69213e-06	1.28388	0.381	0.235	0.0369019			TRAF3	5.58287e-11	0.437196	0.167	0.021	1.21751e-06
TAGLN2	1.72519e-09	0.57504	0.575	0.383	3.7623e-05			TBXAS1	1.93165e-06	0.462444	0.138	0.036	0.0421255			HBB	1.30273e-10	-0.893636	0.092	0.406	2.84099e-06
ARID5B	1.96913e-09	0.561897	0.286	0.11	4.29427e-05			NFKB1	1.96833e-06	0.381786	0.188	0.061	0.0429253			BCL2A1	1.37996e-10	0.780146	0.542	0.269	3.00942e-06
CD27	2.14953e-09	-0.570932	0.183	0.391	4.68769e-05											ATP1B3	1.44967e-10	0.644023	0.325	0.103	3.16143e-06
RAC2	2.80654e-09	-0.379393	0.509	0.711	6.12051e-05											ACAP1	1.66633e-10	-0.641643	0.325	0.642	3.63393e-06
GABARAPL1	3.24134e-09	0.552469	0.26	0.098	7.06872e-05											BCL2	1.80411e-10	-0.779797	0.058	0.352	3.93439e-06
SMAP2	3.32577e-09	0.459767	0.392	0.195	7.25284e-05											GIMAP1	1.88002e-10	-0.726886	0.142	0.453	4.09994e-06
RBL2	3.34671e-09	-0.620288	0.117	0.298	7.29851e-05											EZR	2.15874e-10	0.64991	0.675	0.408	4.70778e-06
PLEK	3.71577e-09	-0.540443	0.114	0.304	8.10336e-05											GIMAP7	3.03528e-10	-0.681975	0.183	0.512	6.61935e-06
JUN	4.58866e-09	-0.412219	0.736	0.848	0.00010007											CD3E	3.37426e-10	-0.352402	0.908	0.973	7.35858e-06
TXNIP	4.83425e-09	-0.327639	0.612	0.823	0.000105425											PIM1	3.65605e-10	0.626229	0.7	0.474	7.97311e-06
LCP2	4.89569e-09	-0.495667	0.231	0.447	0.000106765											ZHX2	3.86372e-10	0.562906	0.275	0.074	8.426e-06
TMA7	5.8374e-09	-0.335041	0.729	0.866	0.000127302											AC006129.2	3.95984e-10	-0.689558	0.133	0.448	8.63563e-06
MT-ATP8	6.60274e-09	0.306541	0.96	0.922	0.000143993											CD52	4.28839e-10	-0.525618	0.708	0.863	9.35211e-06
TIFA	6.75725e-09	0.473783	0.158	0.036	0.000147362											GPR183	4.29104e-10	0.634237	0.358	0.126	9.35791e-06
COX7A2L	7.25095e-09	-0.508573	0.154	0.349	0.000158129											HSPA1A	4.4096e-10	1.55924	0.567	0.318	9.61645e-06
SERPINB9	7.66512e-09	0.489589	0.264	0.105	0.000167161											THBS1	4.57517e-10	0.371661	0.133	0.013	9.97753e-06
RNF19A	8.23065e-09	0.530479	0.377	0.192	0.000179494											SMAP2	4.82575e-10	0.605083	0.567	0.312	1.0524e-05
PGK1	1.0402e-08	0.615636	0.527	0.374	0.000226847											TNFAIP3	4.90716e-10	0.515194	0.883	0.737	1.07015e-05
CD99	1.63255e-08	-0.301915	0.681	0.832	0.000356027											ARHGAP31	4.95851e-10	0.348134	0.158	0.021	1.08135e-05
GSPT1	1.91136e-08	0.495785	0.209	0.069	0.00041683											PPP1CB	5.97549e-10	0.59361	0.508	0.244	1.30314e-05
APOBEC3G	2.47261e-08	-0.532903	0.099	0.268	0.000539227											GTF3C1	6.21069e-10	0.625697	0.433	0.185	1.35443e-05
ELL2	2.81496e-08	0.443176	0.194	0.06	0.000613886											SATB1	8.81064e-10	0.666998	0.725	0.516	1.92142e-05
LYST	2.82412e-08	0.459982	0.436	0.257	0.000615884											ATF3	8.9388e-10	0.758789	0.45	0.187	1.94937e-05
AC092580.4	2.83945e-08	0.586357	0.249	0.101	0.000619227											VAV1	1.10348e-09	0.494723	0.325	0.105	2.40646e-05
MCL1	2.86789e-08	0.479588	0.608	0.445	0.000625429											MTHFD2	1.20425e-09	0.56243	0.392	0.154	2.62623e-05
ATP6V0C	3.12966e-08	0.383204	0.593	0.38	0.000682517											RBM17	1.30262e-09	0.544327	0.458	0.206	2.84075e-05
NFKBIA	3.3414e-08	0.432197	0.773	0.613	0.000728693											PGK1	1.39028e-09	0.663238	0.667	0.448	3.03192e-05
LSP1	3.46188e-08	-0.44389	0.399	0.564	0.000754967											RBBP8	1.62139e-09	0.352229	0.133	0.015	3.53593e-05
EMD	4.439e-08	0.480293	0.388	0.213	0.000968058											RUNX3	1.66212e-09	0.5616	0.567	0.301	3.62474e-05
SKAP1	5.11584e-08	-0.465963	0.238	0.434	0.00111566											SDCBP	1.81957e-09	0.567435	0.583	0.309	3.96811e-05
NUDC	5.20634e-08	0.587311	0.322	0.154	0.0011354											TIFA	2.1938e-09	0.701258	0.35	0.133	4.78423e-05
PRDM1	5.39663e-08	0.590692	0.469	0.298	0.0011769											SH3BP1	2.39237e-09	-0.625178	0.058	0.331	5.21728e-05
GIMAP1	5.89799e-08	-0.504461	0.168	0.353	0.00128623											GPCPD1	2.43142e-09	0.596343	0.375	0.149	5.30245e-05
IGLV2-23	6.83349e-08	-0.59508	0.062	0.21	0.00149025											TNIP1	3.19752e-09	0.535011	0.492	0.244	6.97315e-05
HSPA5	7.38413e-08	0.468967	0.56	0.391	0.00161033											METRNL	3.59829e-09	0.322554	0.117	0.011	7.84714e-05
PPP1R16B	8.54714e-08	0.502735	0.165	0.049	0.00186396											PHLDB2	4.11423e-09	0.309287	0.108	0.008	8.97231e-05
GBP2	8.56104e-08	0.472895	0.264	0.116	0.00186699											HCST	6.31281e-09	-0.378488	0.858	0.947	0.00013767
RAP1GDS1	8.57721e-08	-0.436933	0.055	0.201	0.00187052											IL2RA	6.98557e-09	0.317423	0.133	0.017	0.000152341
DDIT4	9.14508e-08	0.374785	0.766	0.64	0.00199436											STARD10	7.1321e-09	0.336137	0.133	0.017	0.000155537
MCOLN2	1.0416e-07	0.44883	0.212	0.076	0.00227152											PFN1	7.30492e-09	-0.309597	0.975	0.992	0.000159306
CFL1	1.11286e-07	-0.250731	0.81	0.89	0.00242692											CPD	7.32187e-09	0.515782	0.325	0.116	0.000159675
FAM173A	1.44641e-07	-0.440163	0.022	0.141	0.00315434											DDX24	7.81151e-09	0.587478	0.683	0.465	0.000170353
TRAC	1.55205e-07	-0.508759	0.128	0.293	0.00338471											HIVEP2	8.16372e-09	0.548217	0.283	0.093	0.000178034
BIRC3	1.7856e-07	0.510729	0.267	0.121	0.00389404											DENND3	8.81029e-09	0.442314	0.175	0.034	0.000192135
PDE4D	1.90977e-07	0.388315	0.168	0.051	0.00416484											STAM	1.00837e-08	0.387853	0.183	0.038	0.000219906
EVL	2.16285e-07	-0.417129	0.366	0.539	0.00471675											SPPL2A	1.0434e-08	0.495299	0.375	0.145	0.000227545
SASH3	2.28892e-07	-0.476403	0.117	0.28	0.00499168											EIF5A	1.19915e-08	0.533563	0.642	0.408	0.00026151
DHCR7	2.46872e-07	0.357862	0.128	0.029	0.00538379											C19orf60	1.21967e-08	-0.634125	0.133	0.411	0.000265986
SBNO2	2.49178e-07	0.385509	0.114	0.022	0.00543407											PRMT2	1.22451e-08	-0.539462	0.217	0.516	0.000267042
IGKV2-30	3.08722e-07	-0.525874	0.088	0.235	0.0067326											NAMPT	1.26899e-08	0.743809	0.417	0.189	0.000276741
BAZ1A	3.17311e-07	0.451242	0.363	0.197	0.00691993											HLA-DQB1	1.48365e-08	0.590236	0.483	0.244	0.000323554
SPOCK2	3.29881e-07	0.474704	0.33	0.177	0.00719405											IL7R	1.53087e-08	0.408367	1	0.979	0.000333853
DDX21	3.67014e-07	0.50085	0.366	0.213	0.00800383											IL4R	1.89514e-08	0.47378	0.208	0.051	0.000413292
SDCBP	4.11414e-07	0.462549	0.377	0.219	0.00897212											IL21R	2.13376e-08	0.456532	0.25	0.074	0.000465329
TUBB4B	4.37785e-07	0.371098	0.637	0.459	0.00954722											CAST	2.55604e-08	0.594697	0.617	0.385	0.00055742
NFATC1	4.41224e-07	0.437887	0.139	0.038	0.00962222											PSTPIP2	2.65221e-08	0.447007	0.225	0.061	0.000578393
RCSD1	4.43232e-07	-0.442956	0.143	0.304	0.009666											RNF115	2.67623e-08	0.596277	0.458	0.229	0.000583633
SIT1	4.98893e-07	-0.49858	0.092	0.237	0.0108798											ELL2	2.81307e-08	0.444104	0.292	0.099	0.000613473
DCK	5.28146e-07	-0.448492	0.092	0.242	0.0115178											ISG20	2.83481e-08	0.52229	0.767	0.594	0.000618216
ROMO1	5.45984e-07	0.450841	0.436	0.275	0.0119068											PDE4D	2.87725e-08	0.575119	0.425	0.198	0.000627471
PDCL3	5.96371e-07	0.448988	0.212	0.085	0.0130057											BAZ1A	3.12462e-08	0.521052	0.533	0.297	0.000681418
CSK	6.23791e-07	-0.423076	0.128	0.289	0.0136036											SURF4	3.37628e-08	0.507811	0.517	0.265	0.0007363
ALB	7.01463e-07	0.316911	0.179	0.06	0.0152975											PHLDA1	3.58836e-08	0.616441	0.417	0.181	0.000782549
CD3D	7.32282e-07	-0.29259	0.597	0.749	0.0159696											CHD9	3.94129e-08	-0.631087	0.042	0.282	0.000859517
SC5D	7.33148e-07	0.446524	0.176	0.06	0.0159885											AC092580.4	4.14439e-08	0.617317	0.667	0.503	0.000903809
AREG	8.72222e-07	0.65227	0.425	0.264	0.0190214											ANKRD28	4.20956e-08	0.589542	0.408	0.187	0.000918021
NAMPT	8.80255e-07	0.453833	0.249	0.114	0.0191966											PYHIN1	4.48196e-08	-0.592866	0.15	0.419	0.000977426
FAM49B	9.43071e-07	-0.396824	0.22	0.405	0.0205665											AREG	4.61353e-08	0.761832	0.475	0.244	0.00100612
2020-09-01	9.76087e-07	-0.405511	0.3	0.481	0.0212865											KIAA1551	5.45201e-08	-0.615415	0.2	0.461	0.00118897
HMGB1	1.05842e-06	-0.307028	0.656	0.79	0.023082											IL16	6.20421e-08	-0.534665	0.125	0.387	0.00135301
CISH	1.11242e-06	-0.37588	0.015	0.114	0.0242596											POLR3E	6.58111e-08	0.417802	0.192	0.046	0.00143521
WAS	1.19217e-06	-0.458642	0.201	0.36	0.0259989											SAMSN1	7.22208e-08	0.512963	0.4	0.177	0.00157499
DDX17	1.24394e-06	-0.393056	0.238	0.412	0.0271277											SCML4	9.44128e-08	-0.533118	0.25	0.509	0.00205895
MYADM	1.35802e-06	0.552835	0.388	0.251	0.0296157											LCP2	9.94315e-08	-0.517701	0.317	0.589	0.0021684
RGS14	1.45302e-06	-0.410005	0.077	0.215	0.0316876											CD244	1.00833e-07	-0.520433	0.017	0.229	0.00219897
TNFRSF1A	1.52105e-06	-0.37876	0.018	0.121	0.0331711											BIN2	1.07192e-07	-0.559742	0.267	0.514	0.00233765
UPF3A	1.58123e-06	-0.395956	0.037	0.15	0.0344834											PPP1R16B	1.07998e-07	0.456784	0.258	0.086	0.00235523
DUSP1	1.58564e-06	-0.288605	0.908	0.917	0.0345797											SYTL2	1.38055e-07	0.542865	0.583	0.354	0.0030107
GPBP1	1.63082e-06	0.508077	0.451	0.306	0.0355649											TAGAP	1.4138e-07	-0.54006	0.575	0.752	0.00308321
BAG3	1.69518e-06	0.423357	0.117	0.029	0.0369686											TMC8	1.47986e-07	-0.578038	0.15	0.389	0.00322727
IFITM3	1.73193e-06	0.399158	0.136	0.04	0.03777											TNIP2	1.54289e-07	0.423024	0.217	0.063	0.00336474
OAZ1	1.74004e-06	0.301666	0.839	0.792	0.0379467											ZBTB38	1.75628e-07	-0.597602	0.183	0.427	0.0038301
RANGAP1	1.80289e-06	0.406746	0.132	0.038	0.0393174											JAML	1.92124e-07	-0.52981	0.108	0.362	0.00418985
PTGDR	1.84151e-06	-0.422081	0.04	0.154	0.0401597											HSH2D	2.30004e-07	0.472997	0.233	0.074	0.00501593
PCBP1	1.94376e-06	-0.31716	0.454	0.6	0.0423895											CYB5A	2.51784e-07	0.509546	0.3	0.118	0.00549091
KIAA1551	1.95886e-06	-0.439747	0.278	0.441	0.0427189											SYNGR2	2.75133e-07	0.475507	0.383	0.179	0.00600011
SIRPG	1.97838e-06	-0.451741	0.066	0.192	0.0431445											STX11	2.77045e-07	0.423677	0.242	0.078	0.00604181
REL	2.14807e-06	0.421278	0.388	0.233	0.0468452											EMD	2.81671e-07	0.46902	0.5	0.282	0.00614267
																SH2D3A	2.83695e-07	0.376606	0.175	0.042	0.00618682
																FLT3LG	2.91161e-07	-0.562483	0.1	0.343	0.00634964
																MEAF6	3.33377e-07	-0.538921	0.142	0.383	0.00727028
																PABPC1	3.56013e-07	0.367589	0.925	0.956	0.00776392
																DDX21	3.71281e-07	0.589642	0.55	0.343	0.00809691
																POR	3.79916e-07	0.374315	0.192	0.053	0.0082852
																CDC42SE2	3.83465e-07	0.484003	0.692	0.459	0.0083626
																IGLV2-14	3.87296e-07	-0.569044	0.05	0.267	0.00844614
																ITGB2	4.05514e-07	-0.508686	0.433	0.621	0.00884345
																THEMIS	4.17695e-07	-0.539963	0.133	0.385	0.0091091
																ZC3H12A	4.18771e-07	0.394423	0.658	0.404	0.00913256
																FYN	4.28767e-07	0.39874	0.783	0.688	0.00935054
																CD74	4.7195e-07	0.500074	0.808	0.672	0.0102923
																CAMK4	5.10173e-07	0.46106	0.642	0.413	0.0111258
																HDAC7	5.84473e-07	-0.494385	0.008	0.194	0.0127462
																TMIGD2	6.18288e-07	-0.540551	0.183	0.436	0.0134836
																SYNJ2	7.01741e-07	0.446152	0.175	0.046	0.0153036
																PDLIM2	7.23785e-07	-0.566478	0.1	0.32	0.0157843
																JUND	7.59701e-07	0.4785	0.558	0.339	0.0165676
																RANGAP1	7.82437e-07	0.430359	0.175	0.046	0.0170634
																ARRB2	8.18629e-07	-0.523907	0.125	0.352	0.0178527
																LGALS1	8.681e-07	0.66118	0.35	0.16	0.0189315
																ECE1	8.71343e-07	0.384709	0.158	0.038	0.0190022
																DUSP2	8.76915e-07	-0.342368	0.933	0.962	0.0191238
																CNOT6L	9.54655e-07	0.490297	0.5	0.291	0.0208191
																CDKN1B	1.06145e-06	-0.54225	0.183	0.415	0.0231482
																DHRS3	1.07867e-06	0.395834	0.308	0.126	0.0235236
																SYNRG	1.08764e-06	-0.532612	0.142	0.375	0.0237193
																IL32	1.1028e-06	0.339295	0.992	0.989	0.0240498
																ODF3B	1.11373e-06	0.386654	0.133	0.027	0.0242882
																CST7	1.11538e-06	0.381196	0.942	0.905	0.0243241
																TNFRSF1A	1.15313e-06	-0.502657	0.067	0.28	0.0251475
																ADGRE5	1.24305e-06	0.463936	0.758	0.648	0.0271084
																CASP1	1.24734e-06	-0.492818	0.225	0.463	0.0272021
																SAMHD1	1.26405e-06	-0.507074	0.092	0.309	0.0275663
																CENPM	1.31317e-06	0.261809	0.125	0.023	0.0286377
																IQCG	1.50316e-06	0.525577	0.175	0.048	0.0327809
																CFL1	1.5703e-06	-0.292514	0.908	0.973	0.0342451
																NDUFV2	1.67275e-06	0.451539	0.533	0.337	0.0364794
																FLI1	1.87798e-06	-0.467653	0.142	0.371	0.040955
																LDHA	1.9539e-06	0.540698	0.658	0.474	0.0426106
																ILF3-AS1	2.12739e-06	-0.529014	0.083	0.288	0.0463942
																SIT1	2.12821e-06	-0.477319	0.133	0.352	0.0464119

### Sheet: Table S14
List of differentially expressed genes of CD8B_CD8 Tem in overall stage (PR versus PP)								List of differentially expressed genes of GNLY_NK in overall stage (PR versus PP)								List of differentially expressed genes of CCL20_CD8 MAIT in overall stage (PR versus PP)								List of differentially expressed genes of IL7R_CD4 T in overall stage (PR versus PP)								List of differentially expressed genes of PTGDS_NK in overall stage (PR versus PP)								List of differentially expressed genes of TRBV9_CD8 Teff in overall stage (PR versus PP)								List of differentially expressed genes of STMN1_NK-cycling in overall stage (PR versus PP)								List of differentially expressed genes of XCL2_NK in overall stage (PR versus PP)								List of differentially expressed genes of XCL1_NK in overall stage (PR versus PP)								List of differentially expressed genes of STMN1_T-cycling in overall stage (PR versus PP)								List of differentially expressed genes of TRDV2_γδ T in overall stage (PR versus PP)
gene	p_val	avg_logFC	pct.1	pct.2	p_val_adj			gene	p_val	avg_logFC	pct.1	pct.2	p_val_adj			gene	p_val	avg_logFC	pct.1	pct.2	p_val_adj			gene	p_val	avg_logFC	pct.1	pct.2	p_val_adj			gene	p_val	avg_logFC	pct.1	pct.2	p_val_adj			gene	p_val	avg_logFC	pct.1	pct.2	p_val_adj			gene	p_val	avg_logFC	pct.1	pct.2	p_val_adj			gene	p_val	avg_logFC	pct.1	pct.2	p_val_adj			gene	p_val	avg_logFC	pct.1	pct.2	p_val_adj			gene	p_val	avg_logFC	pct.1	pct.2	p_val_adj			gene	p_val	avg_logFC	pct.1	pct.2	p_val_adj
HSP90AA1	5.83578e-52	1.86417	0.923	0.753	1.27267e-47			DEFA3	9.41296e-26	-1.28294	0.031	0.514	2.05278e-21			TNFRSF18	1.20005e-41	0.903741	0.383	0.008	2.61708e-37			RPS29	1.51523e-24	0.55698	0.994	0.974	3.30441e-20			MYOM2	4.78562e-24	-1.35579	0.112	0.672	1.04365e-19			RPS29	4.79356e-22	0.684282	0.983	0.949	1.04538e-17			NFKB2	6.54142e-11	0.900509	0.692	0.139	1.42655e-06			HSP90AA1	3.31451e-11	1.93921	0.966	0.8	7.22829e-07			NFKB2	9.33099e-10	1.06901	0.52	0.034	2.0349e-05			HSP90AA1	1.19376e-10	1.86828	1	0.982	2.60336e-06			NA
HSPD1	2.06255e-50	2.18789	0.711	0.286	4.498e-46			HBB	9.23051e-23	-1.34475	0.081	0.534	2.01299e-18			BATF	1.1309e-40	1.53743	0.792	0.271	2.46626e-36			DEFA3	4.35635e-23	-1.00102	0.051	0.554	9.50032e-19			DEFA3	4.2372e-23	-1.38439	0.034	0.541	9.24049e-19			DEFA3	2.27814e-19	-1.27083	0.033	0.574	4.96817e-15			RELB	1.10861e-10	1.16524	0.692	0.156	2.41765e-06			SH2D2A	2.82922e-10	1.31266	0.724	0.2	6.16997e-06			FAM177A1	1.00272e-08	1.1635	0.88	0.402	0.000218674			RELB	2.52689e-09	1.23038	0.778	0.246	5.51064e-05
ACTB	2.62136e-39	-0.551273	0.963	0.998	5.71665e-35			GBP2	1.27458e-21	0.889763	0.569	0.222	2.77961e-17			MT2A	6.55181e-40	2.38318	0.95	0.653	1.42882e-35			MYL12A	7.77273e-22	-0.741343	0.756	0.961	1.69508e-17			CD3E	4.25718e-21	-1.50985	0.028	0.484	9.28405e-17			TRBV13	3.12017e-18	2.18041	0.45	0	6.80448e-14			HSPD1	1.84724e-10	1.77148	0.923	0.475	4.02846e-06			HSPD1	4.94551e-10	2.20234	0.759	0.291	1.07852e-05											SRGN	4.72243e-09	0.771542	1	0.93	0.000102987
DEFA3	3.69315e-38	-1.31107	0.051	0.532	8.05402e-34			LAIR2	3.04414e-21	1.19035	0.456	0.136	6.63865e-17			NFKB2	9.3537e-39	1.19711	0.617	0.114	2.03986e-34			FAM177A1	1.33362e-21	1.30709	0.596	0.167	2.90836e-17			ACTB	1.01639e-18	-0.569477	1	1	2.21654e-14			MT-ND3	2.81982e-16	0.728095	1	0.985	6.14946e-12			HSP90AB1	4.30604e-10	1.43384	1	0.639	9.39061e-06			HSPH1	8.40388e-09	1.97224	0.586	0.136	0.000183272											UBE2C	2.34808e-08	-1.0642	0.694	0.93	0.000512069
PFN1	1.22325e-37	-0.622288	0.868	0.982	2.66767e-33			ACTB	1.07352e-20	-0.440374	1	0.998	2.34114e-16			RELB	7.42478e-38	1.25232	0.683	0.164	1.6192e-33			HSPE1	7.87718e-21	1.62464	0.75	0.412	1.71786e-16			RPS29	5.64672e-18	0.688679	0.983	0.91	1.23144e-13			TRAV38-2DV8	2.30425e-15	-1.50179	0.075	0.537	5.02511e-11			HSP90AA1	5.11877e-10	1.23226	1	0.984	1.1163e-05			PFN1	1.01654e-08	-0.722329	0.966	0.973	0.000221687											NFKB2	2.49655e-08	1.09839	0.694	0.175	0.000544447
HSPH1	5.32532e-37	1.68098	0.579	0.18	1.16135e-32			SDCBP	2.66322e-20	0.906489	0.638	0.306	5.80796e-16			NFKB1	6.09607e-36	1.24566	0.658	0.154	1.32943e-31			HSPD1	1.34667e-20	1.8221	0.737	0.425	2.93682e-16			NFKBIA	2.07683e-17	0.759025	0.978	0.861	4.52915e-13			S100A4	3.34042e-15	-0.647077	0.925	0.985	7.28479e-11			PTPRCAP	4.83582e-09	-0.860365	0.885	0.984	0.00010546			CREM	1.40748e-08	1.20578	0.828	0.318	0.000306942											HSPD1	3.49405e-08	1.80315	0.861	0.579	0.000761983
MYL12A	3.81926e-33	-0.7398	0.608	0.908	8.32905e-29			RELB	5.2507e-20	0.875147	0.356	0.076	1.14507e-15			HSP90AA1	1.28055e-34	1.76854	0.95	0.842	2.79262e-30			S100A4	2.39666e-19	-0.74316	0.731	0.97	5.22664e-15			LAIR2	3.66718e-17	1.4582	0.603	0.131	7.99738e-13			HBB	1.58678e-14	-1.09829	0.108	0.574	3.46044e-10			HSPE1	8.63703e-09	1.65443	0.885	0.615	0.000188356			HSPE1	2.12636e-08	1.82912	0.759	0.355	0.000463717											FEZ1	6.18408e-08	1.20114	0.639	0.158	0.00134862
RPS29	3.85241e-33	0.518891	0.985	0.965	8.40134e-29			CD3E	2.87912e-19	-0.651285	0.481	0.888	6.27878e-15			CD7	3.34999e-32	0.862138	0.983	0.83	7.30565e-28			ACTB	2.31053e-17	-0.515507	0.994	1	5.03881e-13			B2M	3.74792e-17	0.361497	1	1	8.17346e-13			TRBV9	5.8093e-14	-1.45239	0.142	0.574	1.26689e-09			FKBP4	3.86887e-08	0.898351	0.538	0.098	0.000843723			TNFAIP3	4.45066e-08	1.62786	0.586	0.136	0.0009706											CD7	2.16658e-07	0.934684	0.917	0.719	0.00472488
HSPE1	8.01007e-33	1.68028	0.718	0.442	1.74684e-28			TMSB4X	6.4594e-19	-0.289213	1	1	1.40866e-14			SLC7A5	1.15456e-31	1.04819	0.758	0.271	2.51787e-27			HBB	2.50752e-17	-1.35187	0.096	0.528	5.46839e-13			GNLY	1.05443e-16	-0.844731	0.536	0.951	2.2995e-12			HLA-B	5.13314e-13	0.363688	1	1	1.11943e-08			LMNA	8.16518e-08	0.772231	0.462	0.066	0.00178066			TNFRSF9	9.97538e-08	1.26931	0.379	0.036	0.00217543											CST7	2.66551e-07	0.778647	0.972	0.789	0.00581295
CORO1A	1.59484e-32	-0.849036	0.458	0.814	3.47804e-28			CORO1A	8.58398e-18	-0.674656	0.575	0.862	1.87199e-13			FEZ1	1.45989e-28	1.19629	0.567	0.142	3.18373e-24			HSP90AA1	4.99597e-17	1.69724	0.859	0.785	1.08952e-12			HLA-B	3.95424e-16	0.386702	1	1	8.62341e-12			CD52	6.84416e-13	-0.66935	0.658	0.926	1.49258e-08			SRGN	8.37694e-08	0.651059	1	0.992	0.00182684			MYL12A	1.55018e-07	-0.777354	0.69	0.945	0.00338063											MT2A	3.52513e-07	1.44621	0.944	0.895	0.00768761
HSPB1	1.94357e-32	1.44424	0.597	0.235	4.23854e-28			NFKBIA	1.57911e-17	0.70128	0.912	0.704	3.44372e-13			CREM	6.38379e-28	1.06456	0.817	0.379	1.39218e-23			BATF	7.11379e-16	0.847446	0.679	0.305	1.55138e-11			LCK	5.2033e-16	-0.909484	0.151	0.607	1.13474e-11			SYTL3	7.3274e-13	0.909959	0.75	0.471	1.59796e-08			SYTL3	8.52541e-08	0.892174	0.885	0.5	0.00185922			NFKBIA	7.2329e-07	1.08599	0.897	0.564	0.0157735											HLA-A	4.19496e-07	0.484246	1	0.947	0.00914837
CREM	2.84707e-32	0.965897	0.678	0.268	6.20888e-28			HSP90AA1	1.71984e-17	1.5268	0.881	0.832	3.75063e-13			HSPD1	4.81122e-27	1.73757	0.767	0.393	1.04923e-22			HSPH1	1.06683e-15	1.57728	0.551	0.215	2.32654e-11			CST7	6.37278e-16	0.641902	1	0.959	1.38978e-11			CD3E	2.57475e-12	-0.537129	0.833	0.963	5.61501e-08			BCL3	1.56789e-07	0.668455	0.462	0.074	0.00341925			HSPA1A	7.52017e-07	1.91187	0.724	0.4	0.0164											HSP90AB1	6.48725e-07	1.01376	1	0.825	0.0141474
HSP90AB1	1.10131e-28	1.05201	0.868	0.703	2.40175e-24			RPS29	4.03962e-17	0.442404	0.975	0.958	8.80961e-13			FURIN	1.08177e-26	0.833281	0.333	0.028	2.35913e-22			SRGN	1.15357e-15	0.638341	0.981	0.957	2.51571e-11			HBB	1.04225e-15	-0.983325	0.061	0.467	2.27295e-11			RPS27	4.36363e-12	0.290622	1	0.993	9.51619e-08			SQSTM1	1.6242e-07	0.93155	0.962	0.713	0.00354206			STAT3	1.77546e-06	1.00687	0.655	0.282	0.0387192											IL7R	9.27365e-07	0.964529	0.972	0.772	0.020224
FAM177A1	1.58956e-27	1.08138	0.564	0.225	3.46652e-23			SYTL3	7.8445e-17	0.69042	0.738	0.482	1.71073e-12			MYL12A	2.71269e-26	-0.727655	0.833	0.966	5.91584e-22			RPS27	3.24308e-14	0.281797	1	1	7.07252e-10			GZMB	1.23529e-12	0.631562	0.972	0.975	2.69392e-08			TRAV17	7.14851e-11	1.17351	0.275	0	1.55895e-06			BATF	2.39127e-07	0.925115	0.808	0.369	0.00521488																			STAT3	9.89069e-07	0.750314	0.75	0.263	0.0215696
HBB	2.02738e-27	-1.12316	0.088	0.481	4.4213e-23			PFN1	1.58362e-16	-0.362943	0.988	1	3.45356e-12			SYTL3	1.19023e-24	0.950964	0.842	0.475	2.59565e-20			CCND3	5.00499e-14	-0.61322	0.34	0.768	1.09149e-09			PRDM1	2.0619e-12	0.882081	0.715	0.434	4.49659e-08			CNN2	1.80275e-10	-0.734638	0.217	0.647	3.93143e-06			HSPH1	2.80479e-07	2.2077	0.692	0.311	0.00611669																			SLC7A5	1.10421e-06	0.783049	0.861	0.404	0.0240807
GZMA	6.51271e-26	-0.679695	0.615	0.865	1.42029e-21			SLC9A3R1	2.55432e-16	-0.716455	0.35	0.706	5.57045e-12			CORO1A	4.80756e-24	-0.803665	0.633	0.918	1.04843e-19			TRAF3IP3	5.37347e-14	-0.832861	0.103	0.455	1.17185e-09			CORO1A	2.50586e-12	-0.621555	0.536	0.885	5.46477e-08			NEAT1	1.97037e-10	0.820396	0.783	0.544	4.29699e-06			CORO1A	5.84995e-07	-0.65033	0.885	0.984	0.0127576																			DEFA3	1.3941e-06	-1.00582	0.056	0.579	0.0304026
CCND3	1.60416e-25	-0.817193	0.278	0.663	3.49835e-21			S100A4	8.08484e-16	-0.460025	0.881	0.98	1.76314e-11			TXNIP	2.05631e-23	-0.973457	0.408	0.856	4.4844e-19			AIM1	7.05215e-14	0.911846	0.628	0.335	1.53793e-09			PFN1	2.52e-12	-0.389709	0.972	0.992	5.49562e-08			GZMB	4.15282e-10	0.76209	0.967	0.838	9.05648e-06			MYL12A	9.57023e-07	-0.659243	0.962	1	0.0208708
HSPA1A	7.34411e-25	1.61577	0.656	0.346	1.6016e-20			FCER1G	1.64937e-15	0.978868	0.312	0.072	3.59696e-11			SYAP1	4.30145e-23	1.0357	0.592	0.188	9.3806e-19			HSPB1	7.79009e-14	1.26289	0.647	0.369	1.69886e-09			SRGN	5.23824e-12	0.477465	0.989	1	1.14236e-07			VIM	1.00439e-09	-0.592703	0.658	0.904	2.19038e-05			CD72	9.88913e-07	0.526777	0.385	0.049	0.0215662
BATF	1.85262e-23	0.951329	0.52	0.209	4.0402e-19			TNFAIP3	1.67701e-15	0.738789	0.712	0.43	3.65721e-11			FAM177A1	2.47423e-22	1.15938	0.7	0.343	5.39581e-18			PFN1	1.68466e-13	-0.514898	0.904	0.94	3.6739e-09			S100A4	6.67639e-12	-0.66186	0.743	0.959	1.45599e-07			ISG20	2.07696e-09	0.67248	0.775	0.566	4.52944e-05			KIR2DL4	1.18043e-06	0.706082	0.423	0.074	0.0257428
RPS27	5.65959e-23	0.277322	0.993	0.996	1.23424e-18			SH3BGRL3	8.10303e-15	-0.395728	0.906	0.984	1.76711e-10			SRGN	6.58546e-22	0.662844	0.975	0.968	1.43616e-17			MTHFD2	5.79238e-13	0.838129	0.5	0.185	1.2632e-08			ANXA6	1.71267e-11	-0.696043	0.179	0.582	3.73499e-07			TMSB4X	2.24039e-09	-0.258905	1	1	4.88585e-05			CBLB	1.19074e-06	0.717224	0.769	0.336	0.0259676
LITAF	9.09337e-22	0.725277	0.733	0.454	1.98308e-17			PTPRCAP	3.12046e-14	-0.455989	0.744	0.92	6.80511e-10			DEFA3	1.17994e-21	-1.19949	0.042	0.545	2.57322e-17			HSP90AB1	7.64694e-13	0.999257	0.853	0.815	1.66764e-08			HCST	2.0888e-11	-0.548763	0.788	0.951	4.55526e-07			DUSP2	7.54316e-09	-0.654235	0.725	0.919	0.000164501			TNFRSF4	1.28094e-06	0.503913	0.231	0.008	0.0279348
HCST	1.44233e-20	-0.527467	0.681	0.894	3.14542e-16			SQSTM1	5.18901e-14	0.687206	0.762	0.592	1.13162e-09			HSPE1	4.04036e-21	1.45527	0.775	0.483	8.81122e-17			FTH1	9.19828e-13	0.698155	1	0.987	2.00596e-08			MT-ND3	2.46004e-11	0.452744	0.983	0.992	5.36485e-07			SH2D2A	8.69002e-09	0.782668	0.508	0.199	0.000189512
PTPRCAP	4.10804e-20	-0.510144	0.685	0.883	8.95881e-16			BATF	1.0554e-13	0.810697	0.531	0.29	2.30163e-09			S100A4	4.49744e-21	-0.500484	0.933	0.99	9.80801e-17			SOD2	4.74122e-12	1.04326	0.462	0.167	1.03397e-07			RPS19	2.75958e-11	-0.489658	0.994	1	6.01808e-07			PRDM1	1.27845e-08	0.918106	0.592	0.324	0.000278805
SH2D2A	4.52671e-20	0.826914	0.469	0.194	9.87184e-16			GZMA	1.35837e-13	-0.446368	0.775	0.952	2.96234e-09			HLA-B	7.29552e-21	0.389163	1	1	1.59101e-16			CD52	6.57131e-12	-0.55846	0.66	0.88	1.43307e-07			LAT	8.97432e-11	-0.68208	0.067	0.377	1.95712e-06			NFKBIA	1.31367e-08	0.590678	0.883	0.596	0.000286485
S100A4	2.10147e-19	-0.675101	0.535	0.793	4.58288e-15			HSPD1	1.36746e-13	1.63432	0.525	0.302	2.98215e-09			NINJ1	9.05634e-21	0.937454	0.567	0.194	1.97501e-16			CREM	1.23786e-11	0.805922	0.622	0.33	2.69954e-07			HIF1A	1.06076e-10	1.00304	0.531	0.221	2.31331e-06			HOPX	1.78614e-08	-0.652276	0.35	0.662	0.000389521
LDHA	2.73757e-19	0.668546	0.711	0.442	5.97008e-15			ACTG1	1.42189e-13	-0.409813	0.962	0.982	3.10087e-09			CCND3	3.10439e-20	-0.905838	0.242	0.717	6.77005e-16			LDHA	3.54908e-11	0.63737	0.782	0.588	7.73983e-07			TNFAIP8	1.10603e-10	-0.636761	0.039	0.32	2.41203e-06			CD160	1.96372e-08	-0.644262	0.008	0.25	0.000428248
CLIC1	2.8612e-19	-0.577877	0.491	0.763	6.23971e-15			HSPB1	1.57626e-13	1.19914	0.481	0.228	3.43751e-09			TNFRSF4	9.71278e-20	0.657217	0.2	0.008	2.11816e-15			CORO1A	4.86096e-11	-0.549362	0.545	0.803	1.06008e-06			H3F3B	4.80975e-10	0.407362	0.994	0.992	1.04891e-05			KLRB1	7.20302e-08	0.841438	0.592	0.257	0.00157083
SOD1	4.34762e-19	0.866477	0.656	0.427	9.48128e-15			CST7	2.40328e-13	0.407253	1	0.99	5.24107e-09			SERPINB9	2.6786e-19	0.866824	0.658	0.297	5.8415e-15			LCK	7.15744e-11	-0.616838	0.282	0.631	1.5609e-06			CCL4	1.83171e-09	0.605482	0.978	1	3.99459e-05			CTSW	1.77051e-07	0.539478	0.867	0.743	0.00386113
TNFAIP3	8.44945e-19	0.670308	0.637	0.335	1.84266e-14			PRDM1	2.50396e-13	0.652922	0.688	0.454	5.46065e-09			HSP90AB1	3.65907e-19	0.866842	0.942	0.816	7.97971e-15			CNOT6L	8.7905e-11	0.745689	0.481	0.21	1.91703e-06			BIN1	2.14846e-09	-0.647288	0.101	0.41	4.68536e-05			OSTF1	1.99614e-07	-0.52438	0.267	0.603	0.00435319
UBB	6.07764e-18	0.596388	0.872	0.73	1.32541e-13			GSTP1	5.70701e-13	-0.541319	0.519	0.8	1.24459e-08			PBX4	7.14707e-19	0.942975	0.642	0.301	1.55863e-14			RPL36A	4.42578e-10	0.435524	0.897	0.854	9.65175e-06			NEAT1	2.30413e-09	0.602815	0.849	0.689	5.02485e-05			S100A6	2.94071e-07	-0.447287	0.742	0.963	0.00641311
RELB	2.14669e-17	0.727554	0.245	0.043	4.6815e-13			GZMH	5.74108e-13	-0.444961	0.75	0.946	1.25201e-08			RPS29	1.48257e-18	0.495935	0.975	0.974	3.23319e-14			NOP58	6.68344e-10	0.698014	0.513	0.245	1.45753e-05			HLA-DQB1	6.90924e-09	-0.501861	0.067	0.336	0.000150677			CORO1A	3.37972e-07	-0.472183	0.675	0.868	0.00737048
SRGN	8.37856e-17	0.394619	0.985	0.969	1.8272e-12			ALB	3.72901e-12	0.605083	0.181	0.028	8.13223e-08			GZMA	1.62475e-18	-0.611414	0.783	0.938	3.54326e-14			SOD1	2.54839e-09	0.702413	0.686	0.536	5.55752e-05			CALM1	7.07879e-09	-0.420294	0.788	0.992	0.000154374			TOB1	1.55345e-06	-0.612446	0.092	0.346	0.0338777
CD3E	1.10609e-16	-0.357462	0.868	0.943	2.41216e-12			SRGN	4.52392e-12	0.378753	0.988	0.988	9.86577e-08			BACH2	1.71367e-18	0.541662	0.25	0.024	3.73717e-14			DRAP1	2.99787e-09	-0.637857	0.122	0.395	6.53776e-05			RPS8	1.00745e-08	-0.310154	0.983	1	0.000219704			PTPRCAP	2.07181e-06	-0.361027	0.842	0.971	0.045182
PTMA	2.53579e-16	0.358247	1	0.973	5.53005e-12			LCK	5.13445e-12	-0.566065	0.344	0.676	1.11972e-07			TNFRSF1B	3.66538e-18	0.790351	0.608	0.242	7.99345e-14			TSC22D4	3.04783e-09	-0.583623	0.077	0.343	6.64671e-05			RGS19	1.96329e-08	-0.584638	0.084	0.361	0.000428155
RPS21	4.28477e-16	0.272844	0.996	0.99	9.34422e-12			GNLY	8.20064e-12	-0.318372	0.919	0.998	1.78839e-07			FTH1	4.62711e-18	1.00762	0.958	0.978	1.00908e-13			STAT3	4.39044e-09	0.630391	0.532	0.27	9.57466e-05			SLC9A3R1	2.11147e-08	-0.600922	0.307	0.664	0.00046047
PPP1R18	7.80367e-16	-0.739679	0.147	0.429	1.70182e-11			H3F3B	8.26255e-12	0.345261	0.981	0.96	1.8019e-07			TRAF3IP3	2.846e-17	-0.918385	0.1	0.545	6.20657e-13			PTPN6	5.11257e-09	-0.597038	0.077	0.335	0.000111495			IGKV2-24	3.13322e-08	-0.745531	0.022	0.221	0.000683294
NOP58	1.14129e-15	0.730858	0.469	0.219	2.48893e-11			ISG20	8.69687e-12	0.50747	0.794	0.588	1.89661e-07			GNG2	4.06642e-17	0.731333	0.875	0.681	8.86805e-13			MT-ND3	5.15942e-09	0.430965	0.987	1	0.000112517			NACA	4.69319e-08	-0.37743	0.866	0.967	0.00102349
SARAF	1.16088e-15	0.410412	0.945	0.885	2.53165e-11			NFKB2	1.6992e-11	0.574227	0.262	0.072	3.70561e-07			LMNA	4.90787e-17	0.897417	0.333	0.066	1.07031e-12			MT2A	8.7355e-09	2.53693	0.628	0.425	0.000190504			SH3BP1	4.85678e-08	-0.602162	0.106	0.385	0.00105917
LCK	2.03807e-15	-0.566634	0.326	0.611	4.44463e-11			RGS19	3.63353e-11	-0.709387	0.05	0.306	7.924e-07			PTPRCAP	6.64928e-17	-0.562915	0.808	0.934	1.45007e-12			SLC9A3R1	1.24241e-08	-0.534247	0.167	0.455	0.000270945			HRASLS2	5.8484e-08	-0.606876	0.05	0.279	0.00127542
ISG20	3.25344e-15	0.6583	0.659	0.464	7.0951e-11			RAC2	5.1219e-11	-0.40988	0.744	0.914	1.11698e-06			GPR171	1.37938e-16	0.913745	0.658	0.343	3.00816e-12			HSPA1A	1.3339e-08	1.14414	0.66	0.429	0.000290898			GBP2	6.19341e-08	0.786427	0.514	0.295	0.00135066
GZMK	3.42723e-15	-0.533969	0.667	0.834	7.47411e-11			NEAT1	7.71218e-11	0.532452	0.812	0.654	1.68187e-06			HLA-A	1.40006e-16	0.384584	1	0.988	3.05325e-12			BIRC3	1.77214e-08	0.835732	0.474	0.227	0.000386467			CD69	7.14311e-08	0.716002	0.939	0.893	0.00155777
LMNA	6.02848e-15	0.794955	0.216	0.039	1.31469e-10			LSP1	8.32495e-11	-0.445536	0.562	0.836	1.81551e-06			SNX9	3.81963e-16	0.808172	0.442	0.136	8.32984e-12			FERMT3	2.02792e-08	-0.445505	0.071	0.305	0.000442249			SYTL3	8.21443e-08	0.715131	0.715	0.566	0.0017914
STAT3	6.37161e-15	0.67793	0.476	0.239	1.38952e-10			HSPA1A	1.01774e-10	1.86435	0.588	0.37	2.2195e-06			EML4	4.11932e-16	0.735598	0.775	0.523	8.98342e-12			PPP1R16B	3.57006e-08	0.505299	0.186	0.026	0.000778559			TNFAIP3	8.53465e-08	0.695808	0.777	0.615	0.00186124
SYAP1	6.95906e-15	0.807381	0.355	0.131	1.51763e-10			TBC1D10C	1.36839e-10	-0.62549	0.175	0.48	2.98418e-06			PPP1CB	5.44125e-16	0.764443	0.508	0.184	1.18663e-11			RELB	5.31973e-08	0.646818	0.301	0.094	0.00116013			SRSF2	8.66269e-08	0.634619	0.67	0.467	0.00188916
FOS	6.96285e-15	0.468352	0.886	0.671	1.51846e-10			BCL3	1.44197e-10	0.471762	0.156	0.024	3.14464e-06			KLRG1	6.05419e-16	-0.742955	0.55	0.832	1.3203e-11			SKAP1	6.04646e-08	-0.528297	0.218	0.494	0.00131861			MALAT1	1.07242e-07	0.330549	1	0.992	0.00233874
LAT	7.92666e-15	-0.604634	0.147	0.431	1.72865e-10			MYL12A	1.45162e-10	-0.330683	0.869	0.98	3.16569e-06			HBB	7.68846e-16	-1.05358	0.092	0.509	1.6767e-11			SLC7A5	7.56566e-08	0.675895	0.314	0.107	0.00164992			KIR3DL2	1.09514e-07	0.878468	0.447	0.18	0.00238829
CNOT6L	8.56626e-15	0.689586	0.469	0.229	1.86813e-10			GZMB	1.51935e-10	0.423467	0.975	0.976	3.3134e-06			SH2D2A	1.5433e-14	0.820664	0.675	0.405	3.36562e-10			PPP1R18	7.69409e-08	-0.542822	0.186	0.451	0.00167793			TC2N	1.10809e-07	-0.546122	0.045	0.262	0.00241652
CACYBP	2.27371e-14	0.950599	0.407	0.186	4.95851e-10			HSPH1	1.9282e-10	1.52429	0.381	0.182	4.20501e-06			PDE4A	1.54436e-14	0.603126	0.217	0.028	3.36793e-10			SELL	1.14275e-07	1.0192	0.314	0.112	0.00249212			CD99	1.16059e-07	-0.387359	0.709	0.943	0.00253102
ODC1	4.17518e-14	0.709763	0.355	0.137	9.10522e-10			SLA2	2.47978e-10	0.637222	0.369	0.156	5.4079e-06			DENND2D	1.85022e-14	-0.851355	0.092	0.487	4.03496e-10			RPS19BP1	1.30727e-07	-0.460223	0.109	0.352	0.00285089			HLA-DRB1	1.49811e-07	-0.44419	0.156	0.467	0.00326707
FTH1	6.49069e-14	0.638106	0.952	0.933	1.41549e-09			TC2N	5.9433e-10	-0.581202	0.112	0.388	1.29612e-05			EVL	5.23377e-14	-0.667738	0.342	0.703	1.14138e-09			HLA-B	1.59979e-07	0.282727	0.994	0.987	0.00348881			ISG20	1.64308e-07	0.552725	0.777	0.598	0.00358323
H3F3B	7.11616e-14	0.374508	0.993	0.961	1.55189e-09			CTD-3252C9.4	6.89235e-10	0.556617	0.25	0.076	1.50308e-05			FOXO1	6.24267e-14	0.687214	0.342	0.09	1.3614e-09			CFL1	1.64146e-07	-0.311354	0.808	0.944	0.0035797			FCER1G	2.2501e-07	-0.439777	0.771	0.885	0.00490702
HMGB2	1.04408e-13	0.802595	0.48	0.266	2.27694e-09			TRBC1	9.42795e-10	-0.418387	0.65	0.9	2.05605e-05			SOCS3	6.72007e-14	0.707608	0.508	0.2	1.46551e-09			AQP3	1.78348e-07	-0.513086	0.167	0.425	0.00388941			CXCR4	2.30442e-07	-0.514939	0.62	0.861	0.00502548
SH3BGRL3	1.49741e-13	-0.367535	0.725	0.89	3.26556e-09			ACAP1	9.57309e-10	-0.589703	0.194	0.478	2.0877e-05			LITAF	7.16879e-14	0.714817	0.75	0.483	1.56337e-09			ARID5A	1.97152e-07	0.629423	0.397	0.185	0.00429949			RGS2	2.70455e-07	-0.625662	0.056	0.27	0.00589809
GZMB	2.60448e-13	1.13894	0.333	0.133	5.67984e-09			HIF1A	1.13218e-09	0.656339	0.419	0.206	2.46905e-05			ELOVL5	1.17227e-13	0.73609	0.692	0.425	2.5565e-09			LMNA	2.65599e-07	0.79119	0.397	0.176	0.00579218			ZYX	2.85819e-07	-0.553314	0.168	0.467	0.00623314
CKLF	4.15236e-13	-0.595924	0.176	0.44	9.05548e-09			ZBTB16	1.4128e-09	0.519526	0.181	0.04	3.08102e-05			SEC14L1	1.23622e-13	0.777391	0.417	0.142	2.69594e-09			BAZ1A	3.36456e-07	0.662389	0.442	0.236	0.00733744			ZMYM6NB	3.00613e-07	-0.526545	0.05	0.262	0.00655577
ROMO1	4.88016e-13	0.639915	0.436	0.213	1.06427e-08			CCL4	1.49678e-09	0.569389	0.944	0.958	3.26417e-05			CKLF	1.48735e-13	-0.67697	0.242	0.635	3.2436e-09			TBC1D10C	3.42626e-07	-0.53288	0.128	0.356	0.00747199			SH2D1A	3.73479e-07	-0.536151	0.151	0.434	0.00814484
NFKBIA	7.52217e-13	0.497823	0.773	0.581	1.64044e-08			RP11-284N8.3	3.11971e-09	0.351008	0.119	0.014	6.80346e-05			PFKFB3	1.71958e-13	0.718326	0.533	0.24	3.75006e-09			MT-ND5	3.84116e-07	-0.323722	0.917	0.983	0.0083768			RPL24	3.84209e-07	-0.327864	0.866	0.967	0.00837882
PPP1CB	1.34702e-12	0.630374	0.333	0.129	2.93757e-08			CSK	3.56369e-09	-0.62318	0.15	0.408	7.7717e-05			SLC9A3R1	2.80677e-13	-0.769757	0.15	0.533	6.121e-09			HBA2	5.00886e-07	-0.634928	0.006	0.163	0.0109233			RPL7	4.63142e-07	-0.374932	0.676	0.893	0.0101002
IL10	1.69874e-12	1.07015	0.154	0.02	3.70461e-08			NFKB1	4.06179e-09	0.491125	0.188	0.046	8.85794e-05			HSPH1	4.29242e-13	1.05288	0.45	0.182	9.36092e-09			KIAA1551	5.5129e-07	-0.581267	0.244	0.506	0.0120225			IL2RB	4.7774e-07	-0.4996	0.285	0.639	0.0104186
PIK3R1	2.39829e-12	0.528455	0.696	0.491	5.23019e-08			BIN1	4.20849e-09	-0.530421	0.156	0.418	9.17787e-05			GZMK	9.46383e-13	-0.516259	0.792	0.914	2.06387e-08			NFKB2	6.25907e-07	0.475832	0.231	0.06	0.0136498			LSP1	5.49971e-07	-0.38726	0.503	0.869	0.0119938
DENND2D	2.44417e-12	-0.640776	0.125	0.366	5.33025e-08			RPS19	4.45719e-09	-0.270077	0.988	0.998	9.72024e-05			SATB1	1.13741e-12	0.766994	0.725	0.499	2.48047e-08			RASSF7	6.7556e-07	-0.473891	0.032	0.206	0.0147326			EIF3G	5.96051e-07	-0.57139	0.464	0.738	0.0129987
SLC9A3R1	2.52226e-12	-0.526528	0.22	0.483	5.50055e-08			SH3BP1	4.86178e-09	-0.57474	0.088	0.336	0.000106026			H3F3B	1.36444e-12	0.446058	1	0.976	2.97557e-08			CD74	6.94116e-07	0.6878	0.667	0.481	0.0151373			RCBTB2	6.30337e-07	-0.427085	0.017	0.18	0.0137464
USP36	3.48046e-12	0.565567	0.26	0.078	7.59018e-08			KIR2DL3	5.38556e-09	0.563152	0.394	0.184	0.000117448			CD52	1.626e-12	-0.601281	0.708	0.882	3.54597e-08			LBH	7.29035e-07	-0.454031	0.321	0.601	0.0158988			C12orf75	6.57819e-07	-0.468036	0.212	0.549	0.0143457
TNFRSF9	4.04291e-12	0.720911	0.264	0.088	8.81678e-08			ANKRD28	5.90317e-09	0.573485	0.362	0.158	0.000128736			IL7R	1.81174e-12	0.512007	1	0.954	3.95105e-08			FKBP4	7.67876e-07	0.708691	0.288	0.112	0.0167458			FAM65B	6.75299e-07	-0.552825	0.156	0.426	0.0147269
TSPYL2	4.48888e-12	0.625337	0.513	0.288	9.78936e-08			TRAF3IP3	6.13783e-09	-0.503272	0.212	0.492	0.000133854			MT1E	2.30828e-12	1.8172	0.375	0.124	5.0339e-08			PELI1	8.13614e-07	0.631855	0.25	0.082	0.0177433			HLA-E	7.14919e-07	0.314275	0.961	0.992	0.0155909
CD99	4.84101e-12	-0.362545	0.681	0.861	1.05573e-07			HCST	6.77896e-09	-0.349617	0.844	0.944	0.000147836			BIRC3	2.94394e-12	0.739051	0.583	0.291	6.42014e-08			CLIC1	8.24326e-07	-0.42176	0.558	0.79	0.0179769			CAP1	1.06096e-06	-0.443663	0.346	0.68	0.0231374
APOBEC3G	5.2697e-12	-0.601045	0.099	0.323	1.14922e-07			NDUFB7	7.03978e-09	-0.533082	0.169	0.448	0.000153523			PTPN6	3.04541e-12	-0.746631	0.083	0.445	6.64142e-08			ACAP1	8.52054e-07	-0.455624	0.327	0.588	0.0185816			RNF115	1.17065e-06	0.77182	0.397	0.18	0.0255295
CD7	1.06946e-11	0.630706	0.696	0.579	2.33227e-07			IL32	7.16632e-09	-0.305062	0.744	0.94	0.000156283			LCK	3.2253e-12	-0.684228	0.325	0.669	7.03374e-08			ITK	9.42845e-07	0.604965	0.551	0.348	0.0205616			PPP2R2B	1.1729e-06	-0.488966	0.045	0.238	0.0255787
RAC2	1.15098e-11	-0.415289	0.509	0.759	2.51007e-07			CCND3	9.17277e-09	-0.382755	0.488	0.788	0.00020004			CPD	3.79186e-12	0.595471	0.325	0.092	8.26928e-08			BCL3	1.04734e-06	0.455642	0.231	0.064	0.0228403			MRPL51	1.18689e-06	-0.448494	0.095	0.336	0.0258836
RHBDD2	1.229e-11	0.547262	0.267	0.088	2.6802e-07			SH2D2A	1.24135e-08	0.618956	0.531	0.352	0.000270714			AREG	3.82102e-12	0.772017	0.475	0.184	8.33287e-08			LY9	1.21301e-06	-0.426682	0.045	0.227	0.0264534			GADD45B	1.34161e-06	0.569404	0.888	0.918	0.0292578
MTHFD2	2.22889e-11	0.691525	0.311	0.129	4.86077e-07			HPGD	1.37576e-08	0.579842	0.188	0.05	0.000300025			HCST	4.56571e-12	-0.440607	0.858	0.956	9.9569e-08			CFH	1.27832e-06	-0.470878	0.038	0.215	0.0278776			TBC1D10C	1.40793e-06	-0.353191	0.218	0.549	0.0307041
EIF1	2.40492e-11	0.285116	0.989	0.975	5.24465e-07			CD63	1.78826e-08	-0.469348	0.369	0.64	0.000389984			SH3BGRL3	4.81505e-12	-0.475623	0.85	0.926	1.05007e-07			RNF19A	1.29062e-06	0.670437	0.385	0.193	0.0281458			CCDC85B	1.41129e-06	-0.439425	0.229	0.549	0.0307774
EZR	2.53002e-11	0.685322	0.549	0.374	5.51747e-07			CADM1	1.88588e-08	0.523493	0.2	0.056	0.000411272			BCL2	4.90759e-12	-0.790378	0.058	0.389	1.07025e-07			CSK	1.31479e-06	-0.39929	0.064	0.266	0.0286729			RPL7A	1.44278e-06	-0.260033	0.961	0.992	0.0314641
SH3BP1	3.03446e-11	-0.573016	0.04	0.221	6.61754e-07			STOM	4.6522e-08	0.541705	0.538	0.372	0.00101455			ACTB	7.56625e-12	-0.324973	1	0.998	1.65005e-07			PA2G4	1.44141e-06	-0.433254	0.173	0.416	0.0314343			BATF	1.5024e-06	0.812736	0.436	0.221	0.0327643
ATP1B3	3.1535e-11	0.715552	0.392	0.194	6.87715e-07			BIN2	5.75263e-08	-0.520531	0.362	0.614	0.00125453			BCL3	8.98402e-12	0.557017	0.275	0.066	1.95924e-07			PRDM1	1.44993e-06	0.614978	0.551	0.365	0.0316201			C1orf162	1.88367e-06	-0.507513	0.19	0.475	0.041079
DNAJB6	3.25639e-11	0.687691	0.509	0.315	7.10154e-07			CSTB	6.8135e-08	-0.53795	0.138	0.372	0.00148589			OTULIN	9.0985e-12	0.487644	0.258	0.058	1.9842e-07			RAC2	1.58281e-06	-0.401359	0.615	0.807	0.034518			NCR3	1.91501e-06	-0.537675	0.223	0.516	0.0417624
TRAF3IP3	4.71197e-11	-0.607463	0.114	0.331	1.02759e-06			CNN2	9.40488e-08	-0.560025	0.131	0.354	0.00205102			CD3E	9.26537e-12	-0.381803	0.908	0.972	2.02059e-07			ITGA4	1.67674e-06	-0.536485	0.115	0.326	0.0365664			C11orf73	1.93634e-06	-0.441987	0.056	0.254	0.0422277
ITGB2	4.74708e-11	-0.509366	0.37	0.603	1.03524e-06			GBP4	1.03963e-07	0.494089	0.288	0.12	0.00226722			MTHFD2	1.11643e-11	0.626378	0.392	0.14	2.43471e-07			REEP5	1.88119e-06	-0.477255	0.154	0.386	0.0410249
KIAA1551	6.12632e-11	-0.556638	0.278	0.511	1.33603e-06			MT2A	1.09196e-07	1.81663	0.75	0.7	0.00238134			REL	1.38545e-11	0.800754	0.742	0.513	3.0214e-07			SOCS3	1.97313e-06	0.609849	0.397	0.206	0.0430301
S100A8	8.19865e-11	-0.718001	0.168	0.415	1.78796e-06			PPP1CA	1.25911e-07	-0.368914	0.394	0.69	0.00274587			HIVEP2	1.44432e-11	0.607004	0.283	0.074	3.14978e-07			PPIA	2.05884e-06	-0.276071	0.891	0.974	0.0448993
ODF3B	8.63015e-11	0.447723	0.143	0.022	1.88206e-06			TSC22D4	1.48641e-07	-0.492728	0.119	0.342	0.00324156			LYST	1.82226e-11	0.634936	0.467	0.198	3.97399e-07
TBC1D10C	1.56913e-10	-0.569861	0.147	0.368	3.42196e-06			VASP	1.71478e-07	-0.492028	0.188	0.428	0.00373959			IL21R	2.02585e-11	0.519163	0.25	0.056	4.41796e-07
LCP2	1.58841e-10	-0.502588	0.231	0.472	3.464e-06			PTGDS	1.83768e-07	0.954405	0.244	0.09	0.00400761			PDE4D	2.298e-11	0.691702	0.425	0.17	5.01149e-07
ALB	1.66544e-10	0.489638	0.179	0.041	3.632e-06			S100A6	2.06874e-07	-0.27063	0.788	0.926	0.0045115			DDX24	2.43764e-11	0.668904	0.683	0.435	5.316e-07
IFITM2	2.17242e-10	0.529366	0.795	0.683	4.73762e-06			RASSF1	2.26851e-07	-0.479815	0.188	0.428	0.00494717			IRF8	2.48135e-11	0.60855	0.35	0.112	5.41133e-07
PTPN6	2.21388e-10	-0.487045	0.081	0.28	4.82802e-06			TTC38	2.31011e-07	-0.465639	0.231	0.474	0.00503789			ODC1	2.66313e-11	0.628059	0.367	0.122	5.80775e-07
AIM1	3.15662e-10	0.603608	0.462	0.266	6.88396e-06			SLFN5	3.10264e-07	-0.494527	0.056	0.244	0.00676623			TSC22D4	3.00766e-11	-0.672748	0.067	0.397	6.55911e-07
EVL	3.21297e-10	-0.455124	0.366	0.603	7.00685e-06			FOS	3.85085e-07	0.386713	0.756	0.64	0.00839793			TNIP1	3.10083e-11	0.613869	0.492	0.238	6.76229e-07
IRF1	3.38984e-10	0.585911	0.513	0.319	7.39257e-06			SMAP2	4.08053e-07	0.51224	0.362	0.192	0.00889881			ATF3	3.5881e-11	0.808611	0.45	0.178	7.82492e-07
THEMIS	3.60588e-10	-0.496798	0.125	0.342	7.8637e-06			MIR155HG	4.91764e-07	0.506637	0.15	0.038	0.0107244			HIF1A	4.62929e-11	0.767043	0.525	0.261	1.00956e-06
PDLIM2	4.3512e-10	-0.539372	0.062	0.241	9.48909e-06			CD99	5.089e-07	-0.277984	0.85	0.95	0.0110981			PIM2	5.12037e-11	0.738448	0.608	0.363	1.11665e-06
FAM49B	4.43375e-10	-0.47288	0.22	0.47	9.66913e-06			HSPE1	5.1462e-07	1.5522	0.519	0.416	0.0112228			AC092580.4	6.69043e-11	0.747583	0.667	0.479	1.45905e-06
SAT1	4.45986e-10	0.604774	0.751	0.628	9.72607e-06			REL	5.35151e-07	0.499979	0.488	0.318	0.0116706			HSP90B1	7.5853e-11	0.678626	0.775	0.583	1.6542e-06
SLC7A5	4.49882e-10	0.621773	0.267	0.104	9.81102e-06			CIRBP	5.54239e-07	0.393681	0.762	0.658	0.0120868			SMAP2	7.97574e-11	0.638095	0.567	0.305	1.73935e-06
SOCS3	5.6131e-10	0.597241	0.278	0.112	1.2241e-05			HOPX	6.04721e-07	-0.338071	0.644	0.844	0.0131878			RUNX3	8.95173e-11	0.619711	0.567	0.309	1.95219e-06
SMAP2	7.1367e-10	0.486073	0.392	0.198	1.55637e-05			CXCR4	6.20297e-07	-0.381239	0.681	0.878	0.0135274			NAMPT	9.0295e-11	0.838415	0.417	0.174	1.96915e-06
PGK1	7.27349e-10	0.629875	0.527	0.364	1.5862e-05			UBB	6.82292e-07	0.42073	0.856	0.83	0.0148794			TNFRSF9	9.06531e-11	0.5353	0.192	0.034	1.97696e-06
BCL3	9.14478e-10	0.45988	0.147	0.029	1.99429e-05			CCL3	6.92751e-07	0.580212	0.712	0.544	0.0151075			PPP1R18	9.37869e-11	-0.60407	0.2	0.555	2.0453e-06
GPR171	1.05598e-09	0.61045	0.3	0.129	2.30288e-05			CKLF	6.93013e-07	-0.434381	0.15	0.364	0.0151132			ZHX2	9.53204e-11	0.60288	0.275	0.074	2.07875e-06
PPP1CA	1.43075e-09	-0.437734	0.22	0.458	3.12019e-05			LAT	7.15247e-07	-0.42899	0.169	0.41	0.0155981			STARD7	1.13827e-10	0.695278	0.467	0.224	2.48234e-06
METTL12	1.63579e-09	0.527979	0.308	0.133	3.56734e-05			SPN	7.72556e-07	-0.460529	0.25	0.478	0.0168479			TBC1D10C	1.1627e-10	-0.644865	0.142	0.481	2.53561e-06
PRF1	1.85705e-09	0.65365	0.553	0.421	4.04986e-05			ADGRG1	9.05282e-07	-0.348325	0.444	0.726	0.0197424			PIM3	1.19592e-10	0.598875	0.35	0.118	2.60807e-06
SIT1	2.81644e-09	-0.511105	0.092	0.274	6.14209e-05			2020-09-01	9.20123e-07	-0.434923	0.194	0.414	0.0200661			STAT4	1.57427e-10	0.554403	0.733	0.523	3.43317e-06
MAP1LC3A	3.06284e-09	0.484423	0.136	0.027	6.67944e-05			DENND2D	9.55279e-07	-0.382346	0.281	0.532	0.0208327			PSTPIP2	1.91541e-10	0.510191	0.225	0.05	4.17713e-06
OAZ1	3.49752e-09	0.364229	0.839	0.767	7.62739e-05			CALM1	9.61164e-07	-0.251362	0.9	0.958	0.0209611			GIMAP7	2.08479e-10	-0.752286	0.183	0.507	4.54652e-06
FAM173A	3.59148e-09	-0.51179	0.022	0.164	7.8323e-05			GADD45B	9.74027e-07	0.475178	0.856	0.832	0.0212416			DENND3	2.08856e-10	0.478056	0.175	0.028	4.55473e-06
CD48	4.02922e-09	-0.353921	0.498	0.706	8.78692e-05			ACTR3	1.21756e-06	-0.403639	0.456	0.658	0.0265526			STAT3	2.09058e-10	0.641181	0.567	0.323	4.55913e-06
SRRT	4.80408e-09	0.569975	0.436	0.27	0.000104767			ANXA6	1.27016e-06	-0.42027	0.388	0.594	0.0276996			PIM1	2.5989e-10	0.621238	0.7	0.497	5.66767e-06
GPSM3	5.11232e-09	-0.45542	0.282	0.493	0.000111489			GPSM3	1.33518e-06	-0.417102	0.388	0.616	0.0291175			CD44	3.03455e-10	0.577823	0.717	0.499	6.61775e-06
ACAP1	5.47115e-09	-0.478433	0.275	0.497	0.000119315			ARPC1B	1.57182e-06	-0.357789	0.456	0.7	0.0342783			IL2RA	4.33213e-10	0.329773	0.133	0.014	9.44752e-06
IGKV2-24	7.07751e-09	-0.573277	0.037	0.184	0.000154346			KIR2DL4	1.57228e-06	0.424599	0.131	0.032	0.0342883			HOPX	4.8942e-10	-0.612797	0.258	0.563	1.06733e-05
PLEK	7.09501e-09	-0.488319	0.114	0.301	0.000154728			KLRC3	1.71495e-06	-0.355329	0.425	0.672	0.0373996			ISG20	5.22653e-10	0.572133	0.767	0.565	1.1398e-05
SDCBP	7.73418e-09	0.589185	0.377	0.217	0.000168667			GMFG	1.71899e-06	-0.361384	0.394	0.664	0.0374877			ELL2	5.86728e-10	0.50103	0.292	0.09	1.27954e-05
FKBP4	8.66188e-09	0.719434	0.238	0.096	0.000188898			TRG-AS1	1.73541e-06	-0.526937	0.156	0.358	0.0378457			BAZ1A	6.96797e-10	0.598834	0.533	0.291	1.51958e-05
EMD	8.84355e-09	0.505884	0.388	0.217	0.00019286			AC241585.2	1.75447e-06	0.391847	0.169	0.052	0.0382615			RNF115	1.04209e-09	0.646154	0.458	0.218	2.27258e-05
RAP1GDS1	8.90035e-09	-0.449724	0.055	0.217	0.000194099			PLEK	1.80683e-06	-0.383901	0.456	0.658	0.0394035			GZMB	1.08828e-09	0.533688	0.217	0.048	2.37331e-05
CD27	8.95104e-09	-0.486916	0.183	0.397	0.000195204			HNRNPK	2.05079e-06	-0.355625	0.512	0.748	0.0447235			GIMAP1	1.53628e-09	-0.667646	0.142	0.445	3.35032e-05
SLC2A3	1.10037e-08	0.405302	0.663	0.499	0.000239969			APBB1IP	2.14519e-06	-0.353571	0.275	0.526	0.0467823			PFN1	1.54585e-09	-0.313288	0.975	0.99	3.37118e-05
SQSTM1	1.40291e-08	0.443589	0.604	0.45	0.000305946			SNAP23	2.23791e-06	0.470128	0.3	0.146	0.0488044			TRAF1	2.10493e-09	0.681266	0.467	0.234	4.59042e-05
TIFA	1.44848e-08	0.466782	0.158	0.041	0.000315884			IRF1	2.26073e-06	0.484225	0.656	0.544	0.0493021			MIR155HG	2.14853e-09	0.692085	0.283	0.086	4.68551e-05
SBNO2	1.56083e-08	0.391336	0.114	0.018	0.000340387											VAV1	2.35257e-09	0.492558	0.325	0.114	5.13049e-05
RGS19	1.68415e-08	-0.44525	0.04	0.188	0.000367279											IFNG	2.6381e-09	0.831917	0.633	0.365	5.75316e-05
ARID5A	1.93579e-08	0.531717	0.363	0.194	0.000422157											PYHIN1	2.78732e-09	-0.635486	0.15	0.449	6.0786e-05
DDX24	2.06171e-08	0.445368	0.582	0.391	0.000449619											GPBP1	3.46754e-09	0.494649	0.775	0.563	7.56201e-05
CCL4L2	2.10068e-08	-0.489659	0.623	0.8	0.000458115											CCDC6	4.12855e-09	0.481842	0.25	0.072	9.00353e-05
HBA2	2.5646e-08	-0.444847	0.026	0.157	0.000559288											IL4R	4.21032e-09	0.496352	0.208	0.05	9.18187e-05
DAD1	2.57547e-08	-0.449595	0.253	0.466	0.000561658											CCL4L2	5.23049e-09	-0.903386	0.725	0.81	0.000114067
C19orf60	2.84239e-08	-0.468831	0.165	0.356	0.000619868											TANK	5.60652e-09	0.622172	0.55	0.319	0.000122267
STARD7	3.46638e-08	0.561404	0.282	0.137	0.000755947											SARAF	6.08896e-09	0.347291	0.95	0.932	0.000132788
LEPROTL1	3.96689e-08	0.508424	0.597	0.472	0.0008651											GADD45G	6.1752e-09	0.449567	0.208	0.05	0.000134669
TSC22D4	4.3681e-08	-0.459207	0.121	0.297	0.000952595											KIAA1551	6.25579e-09	-0.636722	0.2	0.489	0.000136426
CD3D	5.77281e-08	-0.300313	0.597	0.757	0.00125893											PGK1	6.95331e-09	0.61778	0.667	0.497	0.000151638
NEAT1	6.70059e-08	0.405586	0.63	0.468	0.00146126											JAML	7.34009e-09	-0.585868	0.108	0.403	0.000160073
GADD45B	7.39389e-08	0.484546	0.777	0.712	0.00161246											AC006129.2	7.75751e-09	-0.652326	0.133	0.423	0.000169176
RBL2	7.69569e-08	-0.521406	0.117	0.286	0.00167828											HSPA1A	8.91786e-09	1.19733	0.567	0.349	0.000194481
DDX21	7.92092e-08	0.508927	0.366	0.213	0.00172739											CNOT6L	9.47793e-09	0.565274	0.5	0.261	0.000206695
RPL36A	8.98994e-08	0.341961	0.828	0.763	0.00196053											TAGAP	1.09152e-08	-0.487186	0.575	0.8	0.000238039
HLA-DQB1	9.48698e-08	0.501993	0.538	0.37	0.00206892											GIMAP4	1.10174e-08	-0.560264	0.275	0.591	0.000240268
LSP1	1.07582e-07	-0.446336	0.399	0.575	0.00234614											CHD9	1.22246e-08	-0.527834	0.042	0.301	0.000266595
CXCR4	1.16136e-07	-0.328182	0.864	0.939	0.0025327											PDLIM2	1.33094e-08	-0.608174	0.1	0.371	0.000290252
ACTR3	1.21113e-07	-0.399011	0.293	0.507	0.00264122											FYN	1.33426e-08	0.455788	0.783	0.697	0.000290975
CD3G	1.27571e-07	-0.405665	0.366	0.566	0.00278207											MAP3K8	1.3714e-08	0.529699	0.683	0.459	0.000299076
PRDM1	1.32511e-07	0.543362	0.469	0.321	0.00288979											TRABD2A	1.37882e-08	0.509308	0.192	0.044	0.000300693
NFKB2	1.37018e-07	0.405504	0.147	0.041	0.0029881											GPCPD1	1.70135e-08	0.541611	0.375	0.162	0.00037103
ELL2	1.71617e-07	0.428885	0.194	0.072	0.00374263											SDCBP	1.86014e-08	0.534314	0.583	0.343	0.000405658
LIME1	1.84605e-07	-0.461256	0.15	0.327	0.00402587											ATP1B3	2.49149e-08	0.623095	0.325	0.136	0.000543345
CSK	1.92167e-07	-0.391563	0.128	0.305	0.00419079											KDM6B	2.64768e-08	0.533051	0.508	0.293	0.000577406
NAMPT	2.0204e-07	0.508454	0.249	0.115	0.0044061											CAST	2.70625e-08	0.573693	0.617	0.405	0.00059018
RHOF	2.0775e-07	-0.399489	0.114	0.278	0.00453061											ARHGAP31	2.83114e-08	0.340748	0.158	0.03	0.000617414
CDC25B	2.10467e-07	-0.459432	0.04	0.168	0.00458987											LGALS1	3.18244e-08	0.768149	0.35	0.156	0.000694027
RAB37	2.27299e-07	-0.419229	0.018	0.131	0.00495693											ZC3H7A	3.31573e-08	0.484171	0.275	0.094	0.000723095
PHYH	2.36009e-07	0.365561	0.128	0.031	0.00514689											C19orf60	3.55821e-08	-0.593271	0.133	0.411	0.000775974
STX10	3.15347e-07	-0.386484	0.044	0.176	0.00687709											SH3BP1	4.00948e-08	-0.519421	0.058	0.303	0.000874388
TMA7	3.17487e-07	-0.284692	0.729	0.863	0.00692375											GTF3C1	4.41889e-08	0.575848	0.433	0.22	0.000963672
TRAC	3.28699e-07	-0.557806	0.128	0.288	0.00716827											SBNO2	6.41333e-08	0.337927	0.133	0.022	0.00139862
DUSP2	3.30612e-07	-0.300731	0.857	0.9	0.00720999											METRNL	6.79814e-08	0.316967	0.117	0.016	0.00148254
HRASLS2	3.94786e-07	-0.376576	0.048	0.182	0.00860949											TRAF4	6.8141e-08	0.379008	0.192	0.048	0.00148602
IFITM1	4.03372e-07	0.339361	0.901	0.906	0.00879673											CCL4	6.98944e-08	-0.589483	0.95	0.976	0.00152426
GSPT1	4.2207e-07	0.468485	0.209	0.086	0.0092045											PPP1CA	7.43794e-08	-0.507711	0.308	0.571	0.00162207
MT2A	4.32735e-07	2.45538	0.56	0.444	0.00943709											ITGB2	8.52249e-08	-0.550119	0.433	0.663	0.00185858
TNFRSF1A	4.46058e-07	-0.347181	0.018	0.129	0.00972763											RORA	8.81026e-08	0.478024	0.8	0.621	0.00192134
MACF1	4.69759e-07	-0.435094	0.132	0.297	0.0102445											LY9	9.24281e-08	-0.477342	0.075	0.325	0.00201567
EML4	4.78195e-07	0.428757	0.509	0.366	0.0104285											RANGAP1	9.68693e-08	0.463433	0.175	0.042	0.00211253
SKAP1	5.10357e-07	-0.419976	0.238	0.423	0.0111299											OBFC1	1.14139e-07	-0.54216	0.058	0.299	0.00248915
SELK	5.70312e-07	0.441194	0.491	0.354	0.0124374											EZR	1.26493e-07	0.528751	0.675	0.479	0.00275856
SERPINB9	5.7261e-07	0.430439	0.264	0.129	0.0124875											PHLDB2	1.40546e-07	0.303201	0.108	0.014	0.00306503
MCL1	5.82714e-07	0.406454	0.608	0.495	0.0127078											SYNRG	1.41286e-07	-0.528827	0.142	0.407	0.00308117
WAS	6.31975e-07	-0.375742	0.201	0.38	0.0137821											ANKRD28	1.49354e-07	0.551323	0.408	0.196	0.00325712
SC5D	7.5116e-07	0.454678	0.176	0.065	0.0163813											LCP2	1.55656e-07	-0.512245	0.317	0.593	0.00339455
SLC16A7	7.99364e-07	-0.380695	0.037	0.157	0.0174325											TMIGD2	1.68109e-07	-0.521589	0.183	0.465	0.00366613
CD52	8.08341e-07	-0.43908	0.37	0.544	0.0176283											THBS1	1.82918e-07	0.359586	0.133	0.024	0.00398907
MRPL1	8.25185e-07	0.40482	0.179	0.067	0.0179956											DDX21	2.12125e-07	0.617916	0.55	0.367	0.00462603
EMP3	8.43225e-07	-0.376882	0.311	0.501	0.018389											ARRB2	2.22428e-07	-0.531701	0.125	0.373	0.0048507
AC092580.4	8.87613e-07	0.554063	0.249	0.125	0.0193571											ACAP1	2.23544e-07	-0.528653	0.325	0.601	0.00487506
NUDC	9.382e-07	0.565353	0.322	0.19	0.0204603											SPPL2A	2.43897e-07	0.461304	0.375	0.168	0.0053189
ATP6V0E2	9.48547e-07	-0.417697	0.062	0.19	0.0206859											SURF4	2.50043e-07	0.489316	0.517	0.301	0.00545294
CD8B	1.00094e-06	-0.408891	0.392	0.564	0.0218285											TSC22D3	2.60804e-07	0.363007	0.942	0.9	0.00568761
APBB1IP	1.00131e-06	-0.394129	0.242	0.421	0.0218366											BHLHE40	2.74724e-07	0.438346	0.617	0.391	0.00599119
FAM129A	1.0222e-06	0.432569	0.227	0.102	0.0222921											CLIC1	2.75151e-07	-0.358586	0.733	0.88	0.0060005
SP100	1.04926e-06	-0.413388	0.234	0.407	0.0228823											CAMK4	2.86688e-07	0.476593	0.642	0.435	0.0062521
PDE4D	1.09103e-06	0.357123	0.168	0.059	0.0237932											SAMHD1	2.91452e-07	-0.542015	0.092	0.331	0.00635598
COX7A2L	1.09883e-06	-0.409546	0.154	0.317	0.0239633											NFATC2	2.96118e-07	0.503921	0.433	0.23	0.00645773
LMNB1	1.11937e-06	0.373437	0.143	0.045	0.0244113											TMC8	2.97022e-07	-0.577389	0.15	0.391	0.00647745
SYTL3	1.24892e-06	0.484874	0.586	0.476	0.0272363											PRMT2	3.16866e-07	-0.515458	0.217	0.491	0.0069102
S100A6	1.28556e-06	-0.338757	0.546	0.72	0.0280355											PPP1R16B	3.17077e-07	0.437542	0.258	0.092	0.00691482
LY6E	1.31019e-06	-0.403886	0.289	0.464	0.0285726											CD244	3.18548e-07	-0.555906	0.017	0.216	0.0069469
HMGB1	1.3501e-06	-0.2688	0.656	0.793	0.0294429											ATRX	3.27201e-07	-0.521051	0.192	0.449	0.0071356
LYST	1.37389e-06	0.426252	0.436	0.297	0.0299619											EIF5A	3.30463e-07	0.477221	0.642	0.461	0.00720674
HSPA8	1.5003e-06	0.42118	0.919	0.863	0.0327186											EMD	3.5601e-07	0.475249	0.5	0.297	0.00776387
PELI1	1.55814e-06	0.342492	0.117	0.031	0.03398											EPAS1	4.23741e-07	0.335493	0.133	0.026	0.00924094
CISH	1.70585e-06	-0.400379	0.015	0.11	0.0372012											CD3G	4.48743e-07	-0.4935	0.417	0.655	0.00978618
PFKFB3	1.7504e-06	0.491655	0.201	0.086	0.0381726											CDKN1B	4.51567e-07	-0.594838	0.183	0.431	0.00984777
C9orf142	1.76207e-06	-0.333767	0.293	0.497	0.0384273											ODF3B	4.63369e-07	0.386643	0.133	0.026	0.0101052
TOX	1.77496e-06	-0.412744	0.114	0.264	0.0387084											CAPZB	4.64785e-07	-0.419187	0.367	0.651	0.010136
TMC8	1.79472e-06	-0.414139	0.125	0.276	0.0391393											IER2	4.73713e-07	-0.470252	0.892	0.938	0.0103307
BCL2L1	1.98174e-06	-0.360849	0.051	0.174	0.0432178											TRAF3	4.88779e-07	0.388847	0.167	0.042	0.0106593
TNIP2	1.98865e-06	0.377106	0.172	0.065	0.0433684											DHRS3	4.89965e-07	0.435153	0.308	0.132	0.0106852
HMGN3	2.0001e-06	-0.350101	0.092	0.235	0.0436182											ACAA2	5.13459e-07	-0.426668	0.067	0.305	0.0111975
PIM3	2.23701e-06	0.42564	0.22	0.102	0.0487848											RCSD1	5.22477e-07	-0.52059	0.117	0.361	0.0113942
																STARD10	5.58102e-07	0.318279	0.133	0.026	0.0121711
																SQSTM1	6.1832e-07	0.457545	0.842	0.689	0.0134843
																ADNP2	6.20387e-07	0.326126	0.117	0.02	0.0135294
																TNFAIP3	6.50786e-07	0.399119	0.883	0.762	0.0141923
																RNF19A	6.5182e-07	0.521856	0.5	0.309	0.0142149
																DENND4A	6.72762e-07	0.520644	0.383	0.194	0.0146716
																BTN2A2	6.95333e-07	0.290394	0.125	0.024	0.0151638
																ALB	7.44877e-07	0.399693	0.192	0.056	0.0162443
																JUNB	8.35029e-07	-0.351897	0.933	0.972	0.0182103
																HSPA8	8.59197e-07	0.66747	0.925	0.904	0.0187374
																DUSP2	8.77939e-07	-0.376524	0.933	0.93	0.0191461
																RBBP8	8.97533e-07	0.330933	0.133	0.028	0.0195734
																BIN2	9.2548e-07	-0.506002	0.267	0.509	0.0201829
																JOSD1	1.03833e-06	0.400578	0.217	0.072	0.022644
																PABPC1	1.09216e-06	0.343966	0.925	0.932	0.0238178
																PELI1	1.2314e-06	0.360768	0.158	0.04	0.0268544
																JUN	1.32381e-06	-0.482399	0.767	0.922	0.0288696
																CYB5A	1.44252e-06	0.509804	0.3	0.136	0.0314586
																IL16	1.47083e-06	-0.447688	0.125	0.361	0.0320758
																POLR3E	1.47172e-06	0.425252	0.192	0.06	0.0320954
																NR3C1	1.47201e-06	0.465736	0.508	0.311	0.0321016
																CTD-3252C9.4	1.52349e-06	0.548057	0.367	0.182	0.0332243
																GRAP2	1.62391e-06	-0.491998	0.033	0.222	0.0354142
																BTG2	1.69414e-06	-0.55221	0.533	0.733	0.0369459
																CCDC85B	1.86064e-06	-0.417673	0.225	0.479	0.0405769
																CISH	2.04341e-06	-0.464114	0.033	0.224	0.0445626
																SLAMF6	2.14001e-06	-0.455106	0.042	0.236	0.0466693
																LPIN1	2.1495e-06	0.529576	0.383	0.2	0.0468763
																CDK6	2.15402e-06	-0.47256	0.108	0.345	0.0469748
																CENPM	2.24955e-06	0.275503	0.125	0.026	0.0490582
																NCR3	2.26468e-06	-0.451205	0.475	0.695	0.0493881
																RGS19	2.27965e-06	-0.429348	0.075	0.291	0.0497146

### Sheet: Table S15
List of differentially expressed genes of CD8B_CD8 Tem in cold preservation stage (EP versus PP)								List of differentially expressed genes of GNLY_NK in cold preservation stage (EP versus PP)								List of differentially expressed genes of CCL20_CD8 MAIT in cold preservation stage (EP versus PP)								List of differentially expressed genes of IL7R_CD4 T in cold preservation stage (EP versus PP)								List of differentially expressed genes of PTGDS_NK in cold preservation stage (EP versus PP)								List of differentially expressed genes of TRBV9_CD8 Teff in cold preservation stage (EP versus PP)								List of differentially expressed genes of STMN1_NK-cycling in cold preservation stage (EP versus PP)								List of differentially expressed genes of XCL2_NK in cold preservation stage (EP versus PP)								List of differentially expressed genes of XCL1_NK in cold preservation stage (EP versus PP)								List of differentially expressed genes of STMN1_T-cycling in cold preservation stage (EP versus PP)								List of differentially expressed genes of TRDV2_γδ T in cold preservation stage (EP versus PP)
gene	p_val	avg_logFC	pct.1	pct.2	p_val_adj			gene	p_val	avg_logFC	pct.1	pct.2	p_val_adj			gene	p_val	avg_logFC	pct.1	pct.2	p_val_adj			gene	p_val	avg_logFC	pct.1	pct.2	p_val_adj			gene	p_val	avg_logFC	pct.1	pct.2	p_val_adj			gene	p_val	avg_logFC	pct.1	pct.2	p_val_adj			gene	p_val	avg_logFC	pct.1	pct.2	p_val_adj			gene	p_val	avg_logFC	pct.1	pct.2	p_val_adj			gene	p_val	avg_logFC	pct.1	pct.2	p_val_adj			gene	p_val	avg_logFC	pct.1	pct.2	p_val_adj			gene	p_val	avg_logFC	pct.1	pct.2	p_val_adj
MT2A	1.78674e-26	1.51994	0.696	0.444	3.89652e-22			MT2A	1.79e-26	1.51994	0.696	0.444	3.9e-22			MT2A	4.73475e-25	1.4132	0.796	0.653	1.03255e-20			IGLV2-23	2.4583e-14	0.776267	0.244	0.009	5.36105e-10			MT-ATP6	4.71585e-10	0.36078	0.993	1	1.02843e-05			MT2A	7.93782e-12	1.61456	0.876	0.654	1.73108e-07			IGLV2-14	1.37403e-07	0.582529	0.33	0.057	0.00299648			IGLV2-14	3.92243e-07	0.917704	0.356	0.073	0.00855403			IGLV2-23	1.60003e-06	0.673911	0.268	0.011	0.0348934			NA								NA
IGLV2-23	2.12695e-23	0.81935	0.21	0.01	4.63845e-19			IGLV2-23	2.13e-23	0.81935	0.21	0.01	4.64e-19			IGLV2-23	5.04466e-21	0.581831	0.206	0.018	1.10014e-16			MT2A	1.013e-09	1.69004	0.599	0.425	2.20914e-05			DUSP1	9.57715e-07	0.490724	0.936	0.861	0.0208859			MT-ATP6	5.64504e-11	0.457782	1	0.978	1.23107e-06			IGLV2-23	1.42831e-06	0.375928	0.2	0.008	0.0311487
IGLV2-14	4.70635e-16	0.625417	0.313	0.104	1.02636e-11			IGLV2-14	4.71e-16	0.625417	0.313	0.104	1.03e-11			MT1X	1.67794e-18	0.906673	0.516	0.291	3.65925e-14			MT1X	1.13795e-09	1.06742	0.393	0.163	2.48165e-05			MT2A	1.9134e-06	1.05552	0.794	0.721	0.0417274			FOS	9.15887e-09	0.855601	0.819	0.588	0.000199737
IGKV2-30	4.93216e-15	0.63892	0.235	0.059	1.07561e-10			IGKV2-30	4.93e-15	0.63892	0.235	0.059	1.08e-10			CCL4	1.1765e-15	-0.617762	0.958	0.976	2.56571e-11			MT1E	5.59905e-09	1.1349	0.244	0.056	0.000122104											IGLV2-23	1.56203e-08	0.762055	0.248	0.015	0.000340647
JUN	4.58335e-14	0.417789	0.848	0.718	9.99538e-10			JUN	4.58e-14	0.417789	0.848	0.718	1e-09			MT1E	3.07285e-15	0.964555	0.316	0.124	6.70127e-11			IGLV2-11	1.50781e-07	0.625309	0.207	0.047	0.00328824											MT1E	7.51839e-08	1.36961	0.467	0.176	0.00163961
MT1X	7.30307e-13	0.806331	0.443	0.26	1.59265e-08			MT1X	7.3e-13	0.806331	0.443	0.26	1.59e-08			CCL4L2	3.57334e-15	-0.807311	0.707	0.81	7.79273e-11			IGLV2-14	2.27623e-07	0.541589	0.281	0.099	0.004964
IGKV2-24	2.82637e-11	-0.491907	0.043	0.184	6.16374e-07			IGKV2-24	2.83e-11	-0.491907	0.043	0.184	6.16e-07			IGKV2-24	9.17469e-14	-0.456072	0.048	0.21	2.00082e-09			FOSB	8.25409e-07	0.255242	0.748	0.536	0.0180005
MT1E	5.15028e-11	1.04699	0.23	0.086	1.12317e-06			MT1E	5.15e-11	1.04699	0.23	0.086	1.12e-06			MT-ATP8	9.35284e-13	-0.305788	0.975	0.99	2.03967e-08
CXCR4	5.37477e-10	-0.345995	0.884	0.939	1.17213e-05			CXCR4	5.37e-10	-0.345995	0.884	0.939	1.17e-05			IGKV3-15	2.83796e-12	0.446129	0.168	0.036	6.18902e-08
SRGN	2.24268e-08	-0.252315	0.944	0.969	0.000489083			SRGN	2.24e-08	-0.252315	0.944	0.969	0.000489083			IGLV2-11	4.50362e-11	0.427504	0.175	0.044	9.82149e-07
HSP90AA1	7.61072e-08	0.323543	0.819	0.753	0.00165974			HSP90AA1	7.61e-08	0.323543	0.819	0.753	0.00165975			IGLV2-14	1.27415e-10	0.431086	0.267	0.116	2.77868e-06
CCL4	1.69127e-07	-0.478089	0.94	0.957	0.00368833			CCL4	1.69e-07	-0.478089	0.94	0.957	0.00368833			PTGER4	9.81034e-09	-0.356699	0.499	0.655	0.000213944
IGKV4-1	3.59068e-07	0.450329	0.302	0.172	0.00783056			IGKV4-1	3.59e-07	0.450329	0.302	0.172	0.00783056			CTD-3252C9.4	3.74525e-07	0.389193	0.307	0.182	0.00816765
CCL4L2	3.85769e-07	-0.61146	0.732	0.8	0.00841286			CCL4L2	3.86e-07	-0.61146	0.732	0.8	0.00841286			PHLDA1	8.45107e-07	-0.370494	0.181	0.319	0.0184301
FUS	2.11759e-06	-0.305656	0.57	0.714	0.0461803			FUS	2.12e-06	-0.305656	0.57	0.714	0.0461803

### Sheet: Table S16
Table S16. List of markers information for B/Plasma cell clusters, related to Figure 6.
	p_val	avg_logFC	pct.1	pct.2	p_val_adj	gene	cluster	cell type
1	2.01999e-178	1.90325	0.592	0.014	4.40519e-174	TCL1A	1	TCL1A_B cell
2	4.11742e-142	1.43669	0.916	0.475	8.97928e-138	TXNIP	1	TCL1A_B cell
3	2.29418e-165	1.37715	0.995	0.856	5.00314e-161	BTG1	1	TCL1A_B cell
4	3.12772e-155	1.30619	0.983	0.675	6.82093e-151	CD37	1	TCL1A_B cell
5	3.08281e-75	1.244	0.457	0.11	6.723e-71	FCER2	1	TCL1A_B cell
6	9.31937e-138	1.2399	0.96	0.766	2.03237e-133	CXCR4	1	TCL1A_B cell
7	1.03738e-88	1.23328	0.358	0.022	2.26231e-84	IL4R	1	TCL1A_B cell
8	1.96819e-112	1.20093	0.86	0.342	4.29222e-108	CD69	1	TCL1A_B cell
9	1.54774e-94	1.19049	0.587	0.147	3.37531e-90	LINC00926	1	TCL1A_B cell
10	9.72126e-80	1.1613	0.432	0.076	2.12001e-75	BACH2	1	TCL1A_B cell
11	1.14591e-106	1.13998	0.916	0.736	2.499e-102	DUSP1	1	TCL1A_B cell
12	2.83176e-53	1.11871	0.4	0.118	6.17549e-49	SESN1	1	TCL1A_B cell
13	3.6722e-87	1.11507	0.782	0.318	8.00834e-83	CD83	1	TCL1A_B cell
14	7.08446e-58	1.0867	0.732	0.613	1.54498e-53	CD55	1	TCL1A_B cell
15	4.54677e-58	1.08552	0.363	0.071	9.9156e-54	STAG3	1	TCL1A_B cell
16	8.57041e-121	1.06695	0.998	0.676	1.86903e-116	HLA-DRA	1	TCL1A_B cell
17	4.42031e-20	1.03802	0.314	0.17	9.63981e-16	CLEC2B	1	TCL1A_B cell
18	2.08935e-28	1.03288	0.39	0.215	4.55645e-24	YBX3	1	TCL1A_B cell
19	6.9694e-66	1.02338	0.658	0.329	1.51989e-61	FCMR	1	TCL1A_B cell
20	1.49228e-110	0.984743	0.943	0.776	3.25435e-106	LAPTM5	1	TCL1A_B cell
21	2.2219e-97	0.972401	0.96	0.941	4.84552e-93	JUNB	1	TCL1A_B cell
22	5.10737e-97	0.96655	0.941	0.809	1.11382e-92	HLA-DRB1	1	TCL1A_B cell
23	9.18182e-58	0.964751	0.836	0.736	2.00237e-53	FOS	1	TCL1A_B cell
24	2.30831e-57	0.958978	0.398	0.096	5.03397e-53	FAM129C	1	TCL1A_B cell
25	3.57137e-65	0.951832	0.445	0.109	7.78845e-61	AFF3	1	TCL1A_B cell
26	7.09677e-139	0.944759	1	0.976	1.54766e-134	RPS27	1	TCL1A_B cell
27	2.79435e-157	0.944393	1	0.993	6.09392e-153	RPS19	1	TCL1A_B cell
28	3.39445e-55	0.938828	0.462	0.155	7.40262e-51	HVCN1	1	TCL1A_B cell
29	3.93109e-38	0.933296	0.486	0.256	8.57293e-34	FOXP1	1	TCL1A_B cell
30	2.79223e-48	0.931242	0.666	0.426	6.08929e-44	SLC2A3	1	TCL1A_B cell
31	4.49345e-45	0.926711	0.562	0.297	9.79932e-41	IRF8	1	TCL1A_B cell
32	2.06816e-15	0.920255	0.455	0.421	4.51024e-11	TMEM123	1	TCL1A_B cell
33	7.448e-184	0.905582	0.998	0.983	1.62426e-179	RPL18A	1	TCL1A_B cell
34	3.21942e-37	0.897403	0.545	0.352	7.02091e-33	CCND3	1	TCL1A_B cell
35	9.23117e-45	0.894172	0.464	0.181	2.01313e-40	TUBA1A	1	TCL1A_B cell
36	3.46947e-75	0.891293	0.683	0.232	7.56622e-71	LTB	1	TCL1A_B cell
37	2.27853e-84	0.888366	0.921	0.831	4.96902e-80	TSC22D3	1	TCL1A_B cell
38	2.38613e-55	0.883974	0.295	0.041	5.20367e-51	IGHD	1	TCL1A_B cell
39	2.35493e-111	0.86625	1	0.99	5.13564e-107	CD74	1	TCL1A_B cell
40	1.18177e-71	0.86543	0.901	0.86	2.57721e-67	ZFP36L2	1	TCL1A_B cell
41	4.1678e-44	0.830771	0.728	0.699	9.08913e-40	GLTSCR2	1	TCL1A_B cell
42	1.43307e-19	0.829732	0.636	0.672	3.12524e-15	GADD45B	1	TCL1A_B cell
43	6.4002e-42	0.829612	0.556	0.275	1.39576e-37	REL	1	TCL1A_B cell
44	1.98313e-78	0.829093	0.892	0.646	4.32481e-74	HLA-DPB1	1	TCL1A_B cell
45	4.86741e-78	0.828094	0.894	0.676	1.06148e-73	CD52	1	TCL1A_B cell
46	3.64588e-38	0.823729	0.307	0.086	7.95094e-34	FCRL1	1	TCL1A_B cell
47	1.18902e-25	0.822016	0.563	0.465	2.59302e-21	BIRC3	1	TCL1A_B cell
48	2.8605e-14	0.818773	0.487	0.48	6.23819e-10	RNASE6	1	TCL1A_B cell
49	1.74274e-143	0.81842	0.993	0.967	3.80056e-139	RPL21	1	TCL1A_B cell
50	1.5562e-127	0.816577	0.998	0.98	3.39375e-123	RPL39	1	TCL1A_B cell
51	2.48359e-19	0.810617	0.504	0.437	5.41621e-15	SNX2	1	TCL1A_B cell
52	6.09562e-140	0.808144	1	0.979	1.32933e-135	RPL32	1	TCL1A_B cell
53	2.54237e-133	0.806747	0.998	0.981	5.54441e-129	RPL30	1	TCL1A_B cell
54	1.03234e-80	0.805513	0.921	0.799	2.25133e-76	HLA-DQB1	1	TCL1A_B cell
55	1.01797e-55	0.803352	0.757	0.5	2.21999e-51	ZFP36L1	1	TCL1A_B cell
56	2.94225e-15	0.797468	0.528	0.535	6.41647e-11	RHOH	1	TCL1A_B cell
57	4.29715e-43	0.79303	0.41	0.141	9.37123e-39	TRIM22	1	TCL1A_B cell
58	2.16606e-77	0.790044	0.985	0.97	4.72374e-73	FTH1	1	TCL1A_B cell
59	1.50664e-157	0.78874	1	0.992	3.28567e-153	RPL13	1	TCL1A_B cell
60	4.78377e-78	0.787462	0.909	0.778	1.04325e-73	HLA-DPA1	1	TCL1A_B cell
61	2.35266e-12	0.786881	0.42	0.357	5.13069e-08	STK17A	1	TCL1A_B cell
62	9.85371e-35	0.782733	0.418	0.185	2.1489e-30	LBH	1	TCL1A_B cell
63	2.86988e-32	0.776625	0.27	0.079	6.25864e-28	FAM26F	1	TCL1A_B cell
64	1.6148e-23	0.775855	0.309	0.14	3.52156e-19	RP11-693J15.5	1	TCL1A_B cell
65	5.50157e-43	0.772508	0.744	0.77	1.19978e-38	RPS4Y1	1	TCL1A_B cell
66	1.48328e-19	0.768132	0.53	0.467	3.23474e-15	SP100	1	TCL1A_B cell
67	1.00352e-10	0.767009	0.305	0.224	2.18847e-06	BTLA	1	TCL1A_B cell
68	3.82598e-13	0.765475	0.428	0.358	8.34369e-09	SELL	1	TCL1A_B cell
69	1.02703e-23	0.763416	0.278	0.116	2.23975e-19	CAMK2D	1	TCL1A_B cell
70	1.72841e-124	0.76052	0.998	0.963	3.76931e-120	RPL12	1	TCL1A_B cell
71	7.91002e-125	0.758615	0.998	0.984	1.72502e-120	RPL34	1	TCL1A_B cell
72	3.13537e-132	0.754155	0.995	0.972	6.83761e-128	RPL26	1	TCL1A_B cell
73	7.34139e-77	0.754024	0.798	0.295	1.60101e-72	MS4A1	1	TCL1A_B cell
74	1.72426e-38	0.753202	0.332	0.096	3.76026e-34	CD72	1	TCL1A_B cell
75	5.15299e-134	0.752358	1	0.983	1.12376e-129	RPS23	1	TCL1A_B cell
76	2.47176e-69	0.74999	0.877	0.599	5.39041e-65	HLA-DQA1	1	TCL1A_B cell
77	1.70862e-127	0.749059	1	0.983	3.72616e-123	RPS27A	1	TCL1A_B cell
78	1.76503e-137	0.744867	0.998	0.975	3.84919e-133	RPS3A	1	TCL1A_B cell
79	1.20493e-44	0.743512	0.75	0.658	2.62772e-40	ZFAS1	1	TCL1A_B cell
80	2.13254e-44	0.739411	0.779	0.716	4.65064e-40	HLA-DRB5	1	TCL1A_B cell
81	9.96839e-44	0.736447	0.749	0.705	2.17391e-39	COMMD6	1	TCL1A_B cell
82	1.1006e-36	0.735302	0.196	0.025	2.40018e-32	PCDH9	1	TCL1A_B cell
83	3.16584e-20	0.733029	0.411	0.251	6.90407e-16	ID3	1	TCL1A_B cell
84	1.86093e-108	0.724141	0.985	0.946	4.05833e-104	RPSA	1	TCL1A_B cell
85	1.51886e-13	0.723606	0.481	0.446	3.31232e-09	RCSD1	1	TCL1A_B cell
86	3.26073e-114	0.720424	0.993	0.961	7.11101e-110	RPL22	1	TCL1A_B cell
87	1.0577e-34	0.719473	0.727	0.776	2.30664e-30	PNRC1	1	TCL1A_B cell
88	3.68774e-88	0.713885	0.943	0.914	8.04222e-84	PFDN5	1	TCL1A_B cell
89	4.74807e-131	0.70815	0.992	0.974	1.03546e-126	RPS5	1	TCL1A_B cell
90	1.13064e-124	0.706092	0.997	0.978	2.4657e-120	RPL37	1	TCL1A_B cell
91	7.70834e-108	0.704817	0.985	0.955	1.68104e-103	RPL10A	1	TCL1A_B cell
92	1.01348e-14	0.704705	0.344	0.204	2.21019e-10	AREG	1	TCL1A_B cell
93	4.7227e-15	0.703163	0.474	0.41	1.02993e-10	TNFAIP8	1	TCL1A_B cell
94	1.03903e-09	0.702698	0.47	0.469	2.26591e-05	DNAJB1	1	TCL1A_B cell
95	7.10916e-10	0.700528	0.538	0.649	1.55037e-05	CD79B	1	TCL1A_B cell
96	1.61509e-15	0.698858	0.573	0.608	3.52219e-11	LIMD2	1	TCL1A_B cell
97	6.67915e-20	0.698534	0.644	0.65	1.45659e-15	DDIT4	1	TCL1A_B cell
98	3.47603e-14	0.69591	0.568	0.61	7.58053e-10	TAGAP	1	TCL1A_B cell
99	5.29422e-138	0.68846	1	0.988	1.15456e-133	RPL18	1	TCL1A_B cell
100	1.69198e-34	0.68513	0.396	0.154	3.68988e-30	2020-03-01	1	TCL1A_B cell
101	1.06087e-33	0.683547	0.185	0.026	2.31354e-29	CD200	1	TCL1A_B cell
102	2.105e-121	0.67391	0.998	0.967	4.59058e-117	RPL35A	1	TCL1A_B cell
103	4.49412e-20	0.669211	0.32	0.158	9.80078e-16	FAM65B	1	TCL1A_B cell
104	4.83815e-124	0.668466	0.998	0.975	1.0551e-119	RPS10	1	TCL1A_B cell
105	3.27215e-10	0.664025	0.255	0.162	7.13591e-06	MYADM	1	TCL1A_B cell
106	2.8057e-25	0.66379	0.698	0.791	6.11867e-21	CIRBP	1	TCL1A_B cell
107	3.67487e-27	0.659696	0.285	0.098	8.01415e-23	MTSS1	1	TCL1A_B cell
108	3.41715e-88	0.658766	0.987	0.973	7.45212e-84	EIF1	1	TCL1A_B cell
109	1.04241e-45	0.658171	0.784	0.849	2.27329e-41	SARAF	1	TCL1A_B cell
110	3.92749e-07	0.657954	0.408	0.416	0.00856506	SNHG7	1	TCL1A_B cell
111	5.35819e-121	0.655797	0.998	0.974	1.16851e-116	RPL29	1	TCL1A_B cell
112	1.32639e-101	0.64683	0.997	0.963	2.89258e-97	RPS25	1	TCL1A_B cell
113	1.20015e-09	0.643538	0.535	0.649	2.61729e-05	NCF1	1	TCL1A_B cell
114	4.41845e-26	0.641809	0.31	0.122	9.63575e-22	HLA-DMB	1	TCL1A_B cell
115	4.28092e-22	0.639108	0.691	0.803	9.33582e-18	BRD2	1	TCL1A_B cell
116	3.1692e-93	0.63564	0.981	0.957	6.9114e-89	RPL13A	1	TCL1A_B cell
117	5.30071e-08	0.628131	0.388	0.35	0.00115598	ANKRD44	1	TCL1A_B cell
118	5.44608e-64	0.627714	0.916	0.918	1.18768e-59	RPL38	1	TCL1A_B cell
119	1.60925e-106	0.626301	1	0.983	3.50946e-102	RPS21	1	TCL1A_B cell
120	7.83597e-28	0.626226	0.288	0.095	1.70887e-23	CD22	1	TCL1A_B cell
121	1.73748e-112	0.624211	0.997	0.987	3.78909e-108	FAU	1	TCL1A_B cell
122	4.497e-116	0.624125	0.998	0.973	9.80706e-112	RPS13	1	TCL1A_B cell
123	1.05185e-28	0.620311	0.31	0.107	2.29387e-24	CXCR5	1	TCL1A_B cell
124	4.05407e-38	0.616748	0.777	0.796	8.84111e-34	RPS20	1	TCL1A_B cell
125	2.43805e-08	0.614897	0.27	0.19	0.00053169	UVRAG	1	TCL1A_B cell
126	3.07441e-23	0.614854	0.189	0.048	6.70467e-19	ARRDC2	1	TCL1A_B cell
127	1.04249e-12	0.614534	0.555	0.57	2.27347e-08	HLA-DMA	1	TCL1A_B cell
128	5.92469e-09	0.612416	0.334	0.244	0.000129206	ZNF331	1	TCL1A_B cell
129	1.67454e-07	0.60871	0.459	0.487	0.00365185	LYN	1	TCL1A_B cell
130	3.35514e-80	0.605053	0.973	0.94	7.31689e-76	RPL9	1	TCL1A_B cell
131	2.93594e-72	0.603122	0.987	0.928	6.40269e-68	TMSB4X	1	TCL1A_B cell
132	3.29392e-23	0.601387	0.511	0.321	7.18339e-19	BANK1	1	TCL1A_B cell
133	3.25844e-09	0.598493	0.275	0.189	7.106e-05	DCK	1	TCL1A_B cell
134	4.03092e-35	0.597732	0.843	0.921	8.79063e-31	IER2	1	TCL1A_B cell
135	1.24361e-87	0.593602	0.988	0.965	2.71207e-83	GNB2L1	1	TCL1A_B cell
136	6.90391e-14	0.592638	0.322	0.204	1.5056e-09	EVL	1	TCL1A_B cell
137	2.45102e-84	0.589066	0.981	0.967	5.34518e-80	RPS9	1	TCL1A_B cell
138	3.0272e-89	0.588351	0.997	0.958	6.60171e-85	RPL17	1	TCL1A_B cell
139	3.28595e-77	0.58741	0.965	0.961	7.166e-73	RPS11	1	TCL1A_B cell
140	2.64695e-17	0.586642	0.519	0.41	5.77246e-13	IFITM2	1	TCL1A_B cell
141	5.65558e-109	0.585945	1	0.985	1.23337e-104	RPL19	1	TCL1A_B cell
142	5.00331e-07	0.583342	0.322	0.269	0.0109112	MAPRE2	1	TCL1A_B cell
143	1.76097e-88	0.582289	1	0.983	3.84033e-84	RPS12	1	TCL1A_B cell
144	1.2629e-98	0.581765	1	0.993	2.75412e-94	RPL11	1	TCL1A_B cell
145	3.71562e-22	0.58082	0.305	0.131	8.10302e-18	LY86	1	TCL1A_B cell
146	7.28661e-95	0.578041	1	0.996	1.58906e-90	EEF1A1	1	TCL1A_B cell
147	3.90097e-88	0.57468	1	0.968	8.50723e-84	RPS6	1	TCL1A_B cell
148	2.69892e-78	0.5738	0.992	0.974	5.88581e-74	TMSB10	1	TCL1A_B cell
149	7.91996e-11	0.573195	0.283	0.186	1.72718e-06	RASGRP2	1	TCL1A_B cell
150	7.53448e-114	0.572792	1	0.997	1.64312e-109	RPL10	1	TCL1A_B cell
151	1.64614e-16	0.572656	0.221	0.095	3.5899e-12	ITPR1	1	TCL1A_B cell
152	1.45149e-104	0.572135	1	0.997	3.16541e-100	AC090498.1	1	TCL1A_B cell
153	2.60761e-71	0.571876	0.958	0.958	5.68668e-67	UBA52	1	TCL1A_B cell
154	2.32438e-36	0.569477	0.16	0.011	5.069e-32	SATB1	1	TCL1A_B cell
155	2.95595e-105	0.567767	1	0.988	6.44634e-101	RPS15	1	TCL1A_B cell
156	3.0018e-10	0.56685	0.229	0.135	6.54633e-06	CTB-133G6.1	1	TCL1A_B cell
157	2.03145e-61	0.56503	0.926	0.957	4.4302e-57	EEF1D	1	TCL1A_B cell
158	3.60862e-104	0.564461	1	0.991	7.86968e-100	RPL28	1	TCL1A_B cell
159	5.0213e-94	0.564102	0.997	0.987	1.09505e-89	RPLP2	1	TCL1A_B cell
160	6.63031e-69	0.559822	0.973	0.941	1.44594e-64	RPS29	1	TCL1A_B cell
161	6.78747e-14	0.553401	0.221	0.103	1.48021e-09	RP11-796E2.4	1	TCL1A_B cell
162	1.9447e-39	0.552293	0.804	0.84	4.24099e-35	TOMM7	1	TCL1A_B cell
163	1.90065e-51	0.546601	0.889	0.921	4.14493e-47	PABPC1	1	TCL1A_B cell
164	9.59402e-20	0.546486	0.256	0.101	2.09226e-15	CCR7	1	TCL1A_B cell
165	1.93141e-06	0.544913	0.196	0.132	0.0421201	SNX29	1	TCL1A_B cell
166	2.58943e-09	0.544609	0.572	0.704	5.64703e-05	SF1	1	TCL1A_B cell
167	1.35651e-09	0.543945	0.26	0.167	2.95828e-05	UTRN	1	TCL1A_B cell
168	1.2771e-17	0.541743	0.659	0.805	2.78511e-13	EIF3E	1	TCL1A_B cell
169	7.84019e-15	0.537234	0.197	0.082	1.70979e-10	SSBP2	1	TCL1A_B cell
170	4.49773e-16	0.536107	0.175	0.062	9.80866e-12	AC245100.1	1	TCL1A_B cell
171	8.15078e-07	0.535919	0.524	0.678	0.0177752	ANAPC16	1	TCL1A_B cell
172	8.05949e-17	0.535356	0.717	0.774	1.75761e-12	NFKBIA	1	TCL1A_B cell
173	8.09187e-20	0.532822	0.648	0.625	1.76468e-15	PTPRC	1	TCL1A_B cell
174	8.09871e-104	0.530385	1	0.992	1.76617e-99	RPS8	1	TCL1A_B cell
175	4.65655e-13	0.526722	0.302	0.184	1.0155e-08	TRBC2	1	TCL1A_B cell
176	3.05239e-79	0.525945	0.992	0.974	6.65665e-75	RPL15	1	TCL1A_B cell
177	1.13259e-06	0.52552	0.545	0.701	0.0246995	ATP6V1G1	1	TCL1A_B cell
178	1.73682e-93	0.525287	0.997	0.985	3.78765e-89	RPS28	1	TCL1A_B cell
179	4.0115e-96	0.52486	1	0.99	8.74827e-92	RPL8	1	TCL1A_B cell
180	4.14839e-10	0.523574	0.391	0.312	9.04682e-06	SYPL1	1	TCL1A_B cell
181	6.4908e-46	0.51932	0.892	0.927	1.41551e-41	CD79A	1	TCL1A_B cell
182	1.99479e-12	0.515785	0.226	0.115	4.35023e-08	PKIG	1	TCL1A_B cell
183	1.48205e-76	0.515256	0.988	0.963	3.23205e-72	RPL6	1	TCL1A_B cell
184	1.00817e-16	0.514873	0.196	0.072	2.19863e-12	PIK3IP1	1	TCL1A_B cell
185	9.42832e-70	0.511629	0.985	0.973	2.05613e-65	RPL37A	1	TCL1A_B cell
186	9.5816e-14	0.506781	0.234	0.111	2.08956e-09	VPREB3	1	TCL1A_B cell
187	1.09962e-11	0.506375	0.423	0.325	2.39805e-07	RNASET2	1	TCL1A_B cell
188	2.04337e-30	0.505457	0.762	0.855	4.45619e-26	PCBP2	1	TCL1A_B cell
189	6.48039e-72	0.504518	0.985	0.967	1.41324e-67	RPL5	1	TCL1A_B cell
190	5.24393e-87	0.50297	0.998	0.974	1.1436e-82	RPS7	1	TCL1A_B cell
191	8.85181e-68	0.502768	0.975	0.964	1.9304e-63	NACA	1	TCL1A_B cell
192	1.96904e-72	0.501724	0.995	0.988	4.29408e-68	RPS18	1	TCL1A_B cell
193	1.23873e-38	0.501076	0.865	0.901	2.70142e-34	RPL31	1	TCL1A_B cell
194	3.26347e-14	0.500342	0.676	0.823	7.11698e-10	UBB	1	TCL1A_B cell
195	2.53058e-09	0.499651	0.351	0.261	5.51869e-05	ADAM28	1	TCL1A_B cell
196	7.37915e-71	0.497049	0.992	0.963	1.60924e-66	RPL23A	1	TCL1A_B cell
197	7.74912e-08	0.496581	0.58	0.707	0.00168993	FUS	1	TCL1A_B cell
198	2.27698e-30	0.495867	0.874	0.935	4.96565e-26	ZFP36	1	TCL1A_B cell
199	7.14883e-08	0.495057	0.184	0.108	0.00155902	PLEKHA2	1	TCL1A_B cell
200	7.8215e-73	0.494268	0.992	0.968	1.70571e-68	RPL36	1	TCL1A_B cell
201	1.17825e-27	0.49358	0.147	0.017	2.56952e-23	ZBTB16	1	TCL1A_B cell
202	5.63236e-81	0.490051	0.997	0.988	1.2283e-76	RPS15A	1	TCL1A_B cell
203	1.30453e-06	0.488247	0.513	0.587	0.0284492	CD53	1	TCL1A_B cell
204	1.02663e-28	0.479846	0.791	0.893	2.23887e-24	YWHAZ	1	TCL1A_B cell
205	2.21332e-27	0.476812	0.793	0.917	4.8268e-23	DDX5	1	TCL1A_B cell
206	2.09637e-07	0.473559	0.218	0.141	0.00457176	BCL11A	1	TCL1A_B cell
207	6.00245e-56	0.473033	0.965	0.964	1.30901e-51	RPL24	1	TCL1A_B cell
208	7.231e-13	0.472267	0.256	0.133	1.57694e-08	PARP15	1	TCL1A_B cell
209	1.50481e-23	0.468042	0.143	0.023	3.28168e-19	RP11-231C14.7	1	TCL1A_B cell
210	4.13196e-12	0.467992	0.627	0.712	9.01097e-08	ARHGDIB	1	TCL1A_B cell
211	3.71164e-08	0.464503	0.582	0.591	0.000809435	NR4A2	1	TCL1A_B cell
212	2.14556e-44	0.463957	0.914	0.92	4.67903e-40	RPL27	1	TCL1A_B cell
213	4.38333e-69	0.460994	0.997	0.973	9.55916e-65	RPS14	1	TCL1A_B cell
214	1.0087e-12	0.455743	0.14	0.049	2.19978e-08	LAIR1	1	TCL1A_B cell
215	1.47645e-20	0.453718	0.73	0.829	3.21984e-16	PTPRCAP	1	TCL1A_B cell
216	7.09845e-14	0.45174	0.241	0.115	1.54803e-09	KIAA0226L	1	TCL1A_B cell
217	4.0864e-10	0.449911	0.214	0.113	8.91161e-06	TMEM2	1	TCL1A_B cell
218	1.36502e-48	0.444691	0.998	0.989	2.97683e-44	PTMA	1	TCL1A_B cell
219	2.63459e-55	0.443658	0.99	0.97	5.74552e-51	RPL14	1	TCL1A_B cell
220	2.77049e-11	0.440028	0.272	0.155	6.04189e-07	BLK	1	TCL1A_B cell
221	1.968e-63	0.436637	0.997	0.987	4.29181e-59	RPS3	1	TCL1A_B cell
222	4.729e-61	0.43422	0.998	0.996	1.0313e-56	MT-ND3	1	TCL1A_B cell
223	1.20327e-59	0.433615	0.99	0.977	2.62409e-55	RPS24	1	TCL1A_B cell
224	8.82698e-07	0.431513	0.17	0.102	0.0192499	GSAP	1	TCL1A_B cell
225	8.34752e-23	0.431256	0.11	0.01	1.82043e-18	HS3ST1	1	TCL1A_B cell
226	3.29852e-13	0.426949	0.683	0.837	7.19341e-09	CCNI	1	TCL1A_B cell
227	2.59733e-48	0.426026	0.978	0.966	5.66426e-44	RPL35	1	TCL1A_B cell
228	3.30609e-10	0.423341	0.142	0.06	7.20991e-06	ZNF318	1	TCL1A_B cell
229	3.95224e-58	0.423137	0.995	0.976	8.61904e-54	RPS16	1	TCL1A_B cell
230	4.07055e-18	0.4229	0.718	0.833	8.87706e-14	RPL23	1	TCL1A_B cell
231	9.29201e-59	0.422225	0.988	0.983	2.0264e-54	RPL3	1	TCL1A_B cell
232	5.60997e-63	0.420077	0.993	0.984	1.22342e-58	RPS4X	1	TCL1A_B cell
233	3.85091e-33	0.417766	0.906	0.973	8.39806e-29	MT-ND2	1	TCL1A_B cell
234	2.07062e-13	0.415204	0.125	0.037	4.51561e-09	COL19A1	1	TCL1A_B cell
235	3.27249e-10	0.413591	0.137	0.055	7.13665e-06	PTGER4	1	TCL1A_B cell
236	4.54572e-07	0.410809	0.599	0.749	0.0099133	MYL12A	1	TCL1A_B cell
237	8.79573e-16	0.409125	0.118	0.027	1.91817e-11	C1orf162	1	TCL1A_B cell
238	3.22475e-31	0.406565	0.912	0.924	7.03254e-27	RPL7	1	TCL1A_B cell
239	1.99496e-09	0.405796	0.614	0.786	4.35061e-05	HNRNPK	1	TCL1A_B cell
240	5.9364e-12	0.403183	0.13	0.044	1.29461e-07	AC241585.2	1	TCL1A_B cell
241	3.94079e-07	0.39962	0.607	0.791	0.00859408	FXYD5	1	TCL1A_B cell
242	2.1589e-07	0.399293	0.6	0.741	0.00470812	CALM2	1	TCL1A_B cell
243	2.79094e-10	0.397491	0.145	0.062	6.08648e-06	MGAT5	1	TCL1A_B cell
244	7.38566e-11	0.395399	0.16	0.068	1.61067e-06	GAPT	1	TCL1A_B cell
245	2.57509e-10	0.391028	0.72	0.78	5.61576e-06	JUN	1	TCL1A_B cell
246	3.07999e-08	0.387903	0.201	0.112	0.000671683	TGIF1	1	TCL1A_B cell
247	6.52044e-21	0.385591	0.899	0.972	1.42198e-16	H3F3B	1	TCL1A_B cell
248	1.09787e-12	0.384345	0.268	0.139	2.39422e-08	CD24	1	TCL1A_B cell
249	2.66417e-12	0.382776	0.793	0.907	5.81003e-08	HSP90AB1	1	TCL1A_B cell
250	3.39797e-07	0.381873	0.159	0.087	0.00741029	ARHGAP17	1	TCL1A_B cell
251	3.40986e-07	0.380983	0.175	0.101	0.00743622	PAX5	1	TCL1A_B cell
252	4.84935e-31	0.379257	0.931	0.961	1.05755e-26	RPL41	1	TCL1A_B cell
253	1.16514e-09	0.377858	0.196	0.1	2.54093e-05	SPIB	1	TCL1A_B cell
254	1.10809e-26	0.371166	0.852	0.914	2.41652e-22	COX4I1	1	TCL1A_B cell
255	7.1721e-09	0.36996	0.123	0.051	0.000156409	ARAP2	1	TCL1A_B cell
256	4.21986e-07	0.369289	0.111	0.051	0.00920267	SESTD1	1	TCL1A_B cell
257	6.12569e-33	0.36907	0.943	0.989	1.33589e-28	MT-ND4	1	TCL1A_B cell
258	2.8555e-21	0.362326	0.798	0.874	6.22728e-17	BTF3	1	TCL1A_B cell
259	1.78015e-10	0.360374	0.142	0.057	3.88214e-06	HHEX	1	TCL1A_B cell
260	1.9773e-15	0.358878	0.771	0.88	4.3121e-11	HNRNPA1	1	TCL1A_B cell
261	9.77543e-08	0.356703	0.634	0.796	0.00213183	SH3BGRL3	1	TCL1A_B cell
262	1.52437e-16	0.356068	0.759	0.905	3.32435e-12	HLA-E	1	TCL1A_B cell
263	3.15723e-11	0.355566	0.108	0.032	6.88529e-07	NT5E	1	TCL1A_B cell
264	6.80984e-07	0.355218	0.728	0.879	0.0148509	HSP90AA1	1	TCL1A_B cell
265	9.74538e-11	0.354664	0.138	0.053	2.12527e-06	ABLIM1	1	TCL1A_B cell
266	1.21078e-07	0.354503	0.135	0.066	0.00264047	HLA-DOA	1	TCL1A_B cell
267	4.18201e-10	0.351461	0.126	0.048	9.12012e-06	RP11-624C23.1	1	TCL1A_B cell
268	8.05179e-11	0.343245	0.681	0.836	1.75593e-06	ARPC3	1	TCL1A_B cell
269	7.32446e-10	0.342286	0.693	0.812	1.59732e-05	RPS17	1	TCL1A_B cell
270	1.61703e-07	0.342214	0.15	0.076	0.00352641	TRAF5	1	TCL1A_B cell
271	2.42023e-07	0.341601	0.128	0.062	0.00527805	JAZF1	1	TCL1A_B cell
272	2.09518e-13	0.341517	0.126	0.037	4.56916e-09	IL13RA1	1	TCL1A_B cell
273	3.40649e-34	0.339372	0.966	0.966	7.42887e-30	EEF1B2	1	TCL1A_B cell
274	4.03177e-09	0.334242	0.668	0.857	8.79248e-05	HNRNPDL	1	TCL1A_B cell
275	2.5458e-23	0.334194	0.904	0.951	5.55187e-19	RPL4	1	TCL1A_B cell
276	1.76925e-21	0.333433	0.87	0.915	3.85838e-17	EEF1G	1	TCL1A_B cell
277	3.60549e-15	0.331034	0.799	0.895	7.86285e-11	RPL36A	1	TCL1A_B cell
278	6.21756e-08	0.325233	0.103	0.041	0.00135593	C12orf42	1	TCL1A_B cell
279	2.3444e-09	0.325158	0.126	0.051	5.11266e-05	LGALS9	1	TCL1A_B cell
280	1.74921e-07	0.321516	0.18	0.099	0.00381468	ZEB2	1	TCL1A_B cell
281	1.08189e-44	0.320784	1	0.997	2.35939e-40	RPLP1	1	TCL1A_B cell
282	4.17328e-09	0.314348	0.115	0.043	9.10108e-05	GPR18	1	TCL1A_B cell
283	8.0005e-09	0.308183	0.132	0.057	0.000174475	LYSMD2	1	TCL1A_B cell
284	7.49496e-13	0.304015	0.781	0.892	1.6345e-08	RPL27A	1	TCL1A_B cell
285	1.35115e-12	0.303308	0.774	0.882	2.94659e-08	HINT1	1	TCL1A_B cell
286	3.5943e-07	0.302901	0.174	0.348	0.00783844	RNF13	1	TCL1A_B cell
287	6.03848e-15	0.301626	0.848	0.928	1.31687e-10	OAZ1	1	TCL1A_B cell
288	2.7085e-43	0.297204	1	1	5.90669e-39	MALAT1	1	TCL1A_B cell
289	9.39401e-07	0.285841	0.175	0.344	0.0204865	CD46	1	TCL1A_B cell
290	4.50252e-24	0.278048	0.953	0.991	9.81909e-20	MT-ND1	1	TCL1A_B cell
291	1.30129e-06	0.277683	0.243	0.459	0.0283785	AMD1	1	TCL1A_B cell
292	8.81334e-09	0.273838	0.206	0.427	0.000192201	CNOT7	1	TCL1A_B cell
293	1.40703e-09	0.271862	0.757	0.881	3.06846e-05	COX7C	1	TCL1A_B cell
294	4.02658e-27	0.271851	0.995	0.988	8.78117e-23	RPL7A	1	TCL1A_B cell
295	2.2739e-07	0.269806	0.15	0.308	0.00495892	AP3B1	1	TCL1A_B cell
296	1.72008e-06	0.268171	0.182	0.352	0.0375116	RNASEH2B	1	TCL1A_B cell
297	9.53905e-07	0.263862	0.179	0.349	0.0208028	CASP4	1	TCL1A_B cell
298	2.01152e-07	0.263396	0.209	0.412	0.00438671	HSPA4	1	TCL1A_B cell
299	1.37788e-09	0.256409	0.199	0.426	3.00488e-05	U2SURP	1	TCL1A_B cell
300	1.14815e-06	0.255974	0.209	0.4	0.0250389	RAB11A	1	TCL1A_B cell
301	7.82593e-07	0.25458	0.125	0.258	0.0170668	NSL1	1	TCL1A_B cell
302	6.80735e-07	0.253103	0.167	0.329	0.0148455	CGGBP1	1	TCL1A_B cell
303	5.18057e-08	0.252665	0.201	0.408	0.00112978	BTK	1	TCL1A_B cell
304	4.5122e-08	0.252094	0.143	0.304	0.000984021	TMEM134	1	TCL1A_B cell
305	2.01136e-19	0.251761	0.976	0.973	4.38638e-15	RPS2	1	TCL1A_B cell
306	1.18286e-06	0.251717	0.216	0.404	0.0257959	DNAJB6	1	TCL1A_B cell
307	1.18575e-07	0.250268	0.16	0.327	0.00258589	NIPBL	1	TCL1A_B cell
308	3.52307e-20	-0.250257	0.388	0.772	7.6831e-16	COX6C	1	TCL1A_B cell
309	6.84082e-36	-0.250933	0.118	0.47	1.49185e-31	S100A10	1	TCL1A_B cell
310	6.69262e-30	-0.252712	0.272	0.707	1.45953e-25	ZNF706	1	TCL1A_B cell
311	8.66391e-23	-0.252797	0.346	0.768	1.88943e-18	NDUFB11	1	TCL1A_B cell
312	4.06546e-46	-0.253189	0.147	0.596	8.86596e-42	TOP1	1	TCL1A_B cell
313	1.3054e-45	-0.253199	0.118	0.536	2.84681e-41	CYC1	1	TCL1A_B cell
314	5.06412e-33	-0.254337	0.256	0.702	1.10438e-28	FAM46C	1	TCL1A_B cell
315	8.92254e-55	-0.254465	0.125	0.601	1.94583e-50	TMED5	1	TCL1A_B cell
316	2.44316e-26	-0.255961	0.305	0.74	5.32805e-22	TCEB2	1	TCL1A_B cell
317	7.89053e-30	-0.258404	0.253	0.676	1.72077e-25	ATP5J2	1	TCL1A_B cell
318	1.50002e-40	-0.259726	0.174	0.614	3.27124e-36	PSMD8	1	TCL1A_B cell
319	4.70402e-25	-0.263853	0.346	0.766	1.02585e-20	LSP1	1	TCL1A_B cell
320	3.92202e-49	-0.264046	0.121	0.564	8.55314e-45	MRPL51	1	TCL1A_B cell
321	4.9379e-36	-0.266949	0.998	0.998	1.07686e-31	B2M	1	TCL1A_B cell
322	2.97656e-31	-0.270061	0.258	0.691	6.49128e-27	USMG5	1	TCL1A_B cell
323	2.49413e-48	-0.270556	0.11	0.53	5.4392e-44	PSMA3	1	TCL1A_B cell
324	1.62933e-53	-0.273182	0.132	0.608	3.55323e-49	RPS19BP1	1	TCL1A_B cell
325	2.08713e-44	-0.274666	0.169	0.628	4.55162e-40	ATP5C1	1	TCL1A_B cell
326	9.42657e-42	-0.278822	0.177	0.619	2.05575e-37	CDK2AP2	1	TCL1A_B cell
327	1.29377e-52	-0.279986	0.101	0.54	2.82144e-48	PSMA5	1	TCL1A_B cell
328	1.12007e-53	-0.280321	0.106	0.557	2.44264e-49	NDUFAF3	1	TCL1A_B cell
329	6.00572e-54	-0.282775	0.13	0.607	1.30973e-49	MRPS34	1	TCL1A_B cell
330	1.24578e-33	-0.2866	0.219	0.628	2.71679e-29	ENO1	1	TCL1A_B cell
331	5.27912e-24	-0.290033	0.384	0.813	1.15127e-19	MT-ND6	1	TCL1A_B cell
332	2.10756e-47	-0.294571	0.14	0.589	4.59616e-43	SRSF9	1	TCL1A_B cell
333	5.41846e-40	-0.295077	0.216	0.692	1.18166e-35	GUK1	1	TCL1A_B cell
334	4.63933e-35	-0.29554	0.224	0.651	1.01174e-30	ERH	1	TCL1A_B cell
335	1.30817e-35	-0.298094	0.258	0.715	2.85286e-31	POLR2L	1	TCL1A_B cell
336	4.5965e-28	-0.298189	0.312	0.727	1.0024e-23	TPI1	1	TCL1A_B cell
337	7.48529e-38	-0.300327	0.207	0.647	1.63239e-33	NDUFV2	1	TCL1A_B cell
338	5.26958e-34	-0.30126	0.258	0.71	1.14919e-29	CHCHD10	1	TCL1A_B cell
339	1.00836e-17	-0.305953	0.895	0.973	2.19903e-13	HLA-A	1	TCL1A_B cell
340	1.28701e-33	-0.310642	0.266	0.727	2.80671e-29	TMEM59	1	TCL1A_B cell
341	3.24889e-59	-0.311272	0.116	0.607	7.08517e-55	NDUFA11	1	TCL1A_B cell
342	1.05452e-39	-0.316029	0.212	0.675	2.2997e-35	PRDX5	1	TCL1A_B cell
343	3.30398e-60	-0.319556	0.108	0.594	7.20531e-56	SDF4	1	TCL1A_B cell
344	1.23081e-45	-0.322312	0.185	0.662	2.68416e-41	NDUFB4	1	TCL1A_B cell
345	2.88042e-39	-0.326297	0.224	0.684	6.28163e-35	GNG5	1	TCL1A_B cell
346	4.79556e-58	-0.327936	0.116	0.598	1.04582e-53	BSG	1	TCL1A_B cell
347	1.46011e-58	-0.329152	0.103	0.575	3.18422e-54	NDUFAB1	1	TCL1A_B cell
348	2.44913e-47	-0.329531	0.165	0.628	5.34107e-43	PSMB3	1	TCL1A_B cell
349	1.23209e-23	-0.330345	0.371	0.749	2.68694e-19	RAN	1	TCL1A_B cell
350	6.60808e-28	-0.334699	0.425	0.817	1.44109e-23	SSR2	1	TCL1A_B cell
351	1.03397e-21	-0.335055	0.511	0.829	2.25488e-17	UQCRH	1	TCL1A_B cell
352	2.71509e-12	-0.33898	0.617	0.894	5.92107e-08	SAT1	1	TCL1A_B cell
353	5.45592e-53	-0.340835	0.143	0.621	1.18983e-48	TM9SF2	1	TCL1A_B cell
354	1.71691e-37	-0.345023	0.266	0.746	3.74424e-33	NDUFA1	1	TCL1A_B cell
355	1.97215e-33	-0.345198	0.322	0.775	4.30087e-29	PRDX1	1	TCL1A_B cell
356	1.26962e-54	-0.345474	0.157	0.66	2.76878e-50	SELT	1	TCL1A_B cell
357	6.46407e-27	-0.351069	0.452	0.82	1.40969e-22	OST4	1	TCL1A_B cell
358	4.7196e-57	-0.353561	0.106	0.572	1.02925e-52	MRPS24	1	TCL1A_B cell
359	3.65231e-34	-0.356753	0.285	0.732	7.96496e-30	PDIA3	1	TCL1A_B cell
360	2.09869e-58	-0.364997	0.108	0.579	4.57682e-54	NDUFS6	1	TCL1A_B cell
361	7.89543e-60	-0.370711	0.111	0.592	1.72183e-55	ARPC5L	1	TCL1A_B cell
362	6.56969e-46	-0.374442	0.204	0.674	1.43272e-41	COX7B	1	TCL1A_B cell
363	4.19882e-56	-0.375466	0.116	0.579	9.15678e-52	PPA1	1	TCL1A_B cell
364	1.14217e-42	-0.375498	0.28	0.78	2.49083e-38	MCL1	1	TCL1A_B cell
365	9.74477e-54	-0.37685	0.126	0.589	2.12514e-49	NDUFB6	1	TCL1A_B cell
366	2.22186e-10	-0.382393	0.708	0.908	4.84544e-06	ACTG1	1	TCL1A_B cell
367	4.10283e-31	-0.383241	0.4	0.792	8.94745e-27	COX6B1	1	TCL1A_B cell
368	1.04154e-50	-0.384795	0.174	0.66	2.2714e-46	NDUFS5	1	TCL1A_B cell
369	1.74871e-47	-0.388578	0.197	0.677	3.81359e-43	PEBP1	1	TCL1A_B cell
370	4.45131e-47	-0.38899	0.199	0.682	9.70741e-43	ROMO1	1	TCL1A_B cell
371	2.94757e-36	-0.392379	0.214	0.625	6.42807e-32	GSTP1	1	TCL1A_B cell
372	7.34623e-33	-0.394372	0.464	0.836	1.60207e-28	RPL36AL	1	TCL1A_B cell
373	2.628e-63	-0.399111	0.105	0.597	5.73114e-59	SND1	1	TCL1A_B cell
374	3.017e-42	-0.400397	0.245	0.731	6.57948e-38	CD99	1	TCL1A_B cell
375	8.35498e-56	-0.401279	0.115	0.579	1.82205e-51	ANAPC11	1	TCL1A_B cell
376	2.47513e-33	-0.402295	0.366	0.779	5.39776e-29	COX7A2	1	TCL1A_B cell
377	9.77774e-63	-0.402435	0.106	0.598	2.13233e-58	AURKAIP1	1	TCL1A_B cell
378	3.48758e-39	-0.407131	0.273	0.743	7.60572e-35	KRTCAP2	1	TCL1A_B cell
379	2.89659e-55	-0.412536	0.143	0.629	6.31687e-51	PSMB6	1	TCL1A_B cell
380	2.56984e-52	-0.417107	0.148	0.618	5.6043e-48	ATP5G1	1	TCL1A_B cell
381	2.46314e-38	-0.417264	0.297	0.747	5.37162e-34	NDUFA4	1	TCL1A_B cell
382	1.00365e-32	-0.417948	0.417	0.821	2.18877e-28	COX6A1	1	TCL1A_B cell
383	1.90258e-40	-0.41858	0.243	0.692	4.14914e-36	ATP5A1	1	TCL1A_B cell
384	3.26803e-55	-0.420776	0.113	0.564	7.12691e-51	H2AFV	1	TCL1A_B cell
385	7.98212e-25	-0.420865	0.659	0.884	1.74074e-20	RPS26	1	TCL1A_B cell
386	5.87899e-55	-0.427503	0.17	0.678	1.28209e-50	ERGIC3	1	TCL1A_B cell
387	1.01027e-50	-0.439542	0.838	0.979	2.2032e-46	HLA-C	1	TCL1A_B cell
388	2.36603e-39	-0.439634	0.263	0.699	5.15984e-35	PIM2	1	TCL1A_B cell
389	3.42403e-34	-0.444665	0.309	0.727	7.46713e-30	LDHA	1	TCL1A_B cell
390	2.64753e-44	-0.446979	0.248	0.718	5.77374e-40	LDHB	1	TCL1A_B cell
391	5.55428e-51	-0.463283	0.207	0.684	1.21128e-46	COX8A	1	TCL1A_B cell
392	9.9318e-65	-0.463731	0.103	0.598	2.16593e-60	SEC13	1	TCL1A_B cell
393	1.27482e-51	-0.468973	0.212	0.717	2.78013e-47	ARF4	1	TCL1A_B cell
394	3.50621e-46	-0.473801	0.245	0.724	7.64635e-42	SELK	1	TCL1A_B cell
395	4.87848e-42	-0.477881	0.376	0.807	1.0639e-37	TMBIM6	1	TCL1A_B cell
396	1.53972e-50	-0.479621	0.216	0.694	3.35781e-46	ATP5J	1	TCL1A_B cell
397	2.09948e-63	-0.511355	0.132	0.638	4.57854e-59	DERL1	1	TCL1A_B cell
398	5.95638e-70	-0.519663	0.126	0.658	1.29897e-65	SRPRA	1	TCL1A_B cell
399	7.97215e-62	-0.522473	0.206	0.757	1.73857e-57	PSAP	1	TCL1A_B cell
400	2.48901e-72	-0.524185	0.101	0.626	5.42804e-68	ELL2	1	TCL1A_B cell
401	2.91648e-65	-0.525217	0.123	0.632	6.36025e-61	PRDX2	1	TCL1A_B cell
402	1.33984e-66	-0.534643	0.138	0.659	2.92192e-62	PRELID1	1	TCL1A_B cell
403	5.38357e-62	-0.536983	0.167	0.675	1.17405e-57	PKM	1	TCL1A_B cell
404	2.44583e-50	-0.542177	0.265	0.747	5.33387e-46	POU2AF1	1	TCL1A_B cell
405	9.58976e-55	-0.546117	0.239	0.739	2.09134e-50	DAD1	1	TCL1A_B cell
406	2.22522e-59	-0.550487	0.172	0.667	4.85276e-55	COX5A	1	TCL1A_B cell
407	4.07773e-37	-0.554342	0.486	0.825	8.89271e-33	CHCHD2	1	TCL1A_B cell
408	1.39186e-59	-0.557952	0.164	0.663	3.03537e-55	CANX	1	TCL1A_B cell
409	7.9711e-49	-0.566978	0.373	0.803	1.73834e-44	NME2	1	TCL1A_B cell
410	1.55901e-58	-0.576094	0.187	0.688	3.39988e-54	TMED2	1	TCL1A_B cell
411	6.05212e-71	-0.583126	0.125	0.648	1.31985e-66	PGAM1	1	TCL1A_B cell
412	1.72272e-67	-0.585916	0.143	0.666	3.75692e-63	SSR1	1	TCL1A_B cell
413	2.2803e-56	-0.596276	0.214	0.702	4.97288e-52	TRAM1	1	TCL1A_B cell
414	2.8744e-54	-0.600612	0.285	0.752	6.26848e-50	RABAC1	1	TCL1A_B cell
415	1.0024e-84	-0.605663	0.103	0.68	2.18604e-80	VOPP1	1	TCL1A_B cell
416	5.51421e-46	-0.614805	0.504	0.855	1.20254e-41	MIF	1	TCL1A_B cell
417	1.18592e-59	-0.648092	0.233	0.725	2.58625e-55	ATP5G3	1	TCL1A_B cell
418	3.66219e-55	-0.653663	0.297	0.777	7.98649e-51	MTDH	1	TCL1A_B cell
419	2.59115e-66	-0.655576	0.202	0.728	5.65079e-62	COPE	1	TCL1A_B cell
420	1.54589e-67	-0.661189	0.167	0.686	3.37128e-63	UQCRQ	1	TCL1A_B cell
421	1.07225e-69	-0.675391	0.172	0.707	2.33835e-65	TMED10	1	TCL1A_B cell
422	2.11126e-75	-0.680014	0.135	0.679	4.60424e-71	KDELR1	1	TCL1A_B cell
423	8.17862e-66	-0.69455	0.162	0.66	1.78359e-61	PSME2	1	TCL1A_B cell
424	1.56188e-64	-0.698593	0.283	0.776	3.40615e-60	TMEM258	1	TCL1A_B cell
425	4.69966e-77	-0.701099	0.327	0.869	1.0249e-72	SRGN	1	TCL1A_B cell
426	3.39134e-68	-0.727051	0.241	0.764	7.39583e-64	SPCS1	1	TCL1A_B cell
427	2.97048e-79	-0.729804	0.126	0.679	6.47803e-75	TMED9	1	TCL1A_B cell
428	6.60977e-55	-0.73219	0.543	0.895	1.44146e-50	VIM	1	TCL1A_B cell
429	2.06685e-78	-0.759732	0.133	0.674	4.50739e-74	DDOST	1	TCL1A_B cell
430	1.48767e-72	-0.783655	0.302	0.778	3.24432e-68	SPCS2	1	TCL1A_B cell
431	4.11051e-88	-0.792297	0.108	0.68	8.96419e-84	LMAN2	1	TCL1A_B cell
432	2.6376e-76	-0.792484	0.152	0.679	5.75208e-72	OSTC	1	TCL1A_B cell
433	2.65069e-32	-0.818985	0.212	0.559	5.78062e-28	HIST1H4C	1	TCL1A_B cell
434	2.81319e-66	-0.846245	0.344	0.808	6.135e-62	CALR	1	TCL1A_B cell
435	9.44804e-35	-0.850379	0.194	0.539	2.06043e-30	CRIP1	1	TCL1A_B cell
436	3.52997e-89	-0.909625	0.126	0.683	7.69815e-85	RPN1	1	TCL1A_B cell
437	5.82823e-76	-0.963743	0.283	0.87	1.27102e-71	NEAT1	1	TCL1A_B cell
438	2.23909e-80	-1.01467	0.27	0.741	4.883e-76	SEC61G	1	TCL1A_B cell
439	1.18168e-88	-1.02327	0.196	0.736	2.57701e-84	UBE2J1	1	TCL1A_B cell
440	8.37322e-93	-1.02943	0.116	0.672	1.82603e-88	KDELR2	1	TCL1A_B cell
441	2.29714e-95	-1.04022	0.121	0.684	5.00961e-91	RPN2	1	TCL1A_B cell
442	4.47886e-81	-1.13202	0.46	0.85	9.76751e-77	SUB1	1	TCL1A_B cell
443	3.04568e-67	-1.13631	0.13	0.588	6.64202e-63	IGLL5	1	TCL1A_B cell
444	4.07376e-101	-1.16262	0.153	0.724	8.88406e-97	PDIA6	1	TCL1A_B cell
445	2.29128e-103	-1.17591	0.256	0.786	4.99681e-99	SEC61B	1	TCL1A_B cell
446	6.79518e-107	-1.23515	0.118	0.703	1.48189e-102	P4HB	1	TCL1A_B cell
447	9.35283e-109	-1.27768	0.128	0.706	2.03967e-104	ITM2C	1	TCL1A_B cell
448	2.10941e-93	-1.28302	0.282	0.78	4.60021e-89	HSPA5	1	TCL1A_B cell
449	1.69732e-99	-1.40925	0.57	0.933	3.70152e-95	GAPDH	1	TCL1A_B cell
450	4.89415e-116	-1.43804	0.11	0.698	1.06732e-111	SSR3	1	TCL1A_B cell
451	9.63957e-117	-1.57909	0.346	0.813	2.1022e-112	SSR4	1	TCL1A_B cell
452	4.10812e-128	-2.10828	0.307	0.82	8.95899e-124	PPIB	1	TCL1A_B cell
453	2.34869e-131	-2.24434	0.331	0.835	5.12201e-127	HSP90B1	1	TCL1A_B cell
454	8.60218e-132	-2.39743	0.125	0.715	1.87596e-127	MZB1	1	TCL1A_B cell
455	6.11148e-76	-3.14132	0.324	0.699	1.33279e-71	IGKC	1	TCL1A_B cell
456	3.42964e-10	-3.44437	0.248	0.414	7.47936e-06	IGHV3-23	1	TCL1A_B cell
457	3.36172e-129	-3.60373	0.297	0.796	7.33124e-125	JCHAIN	1	TCL1A_B cell
458	7.50027e-07	-3.61919	0.159	0.279	0.0163566	IGKV2-30	1	TCL1A_B cell
459	3.5615e-15	-3.75472	0.263	0.511	7.76691e-11	IGKV4-1	1	TCL1A_B cell
460	2.27846e-09	-3.90219	0.103	0.229	4.96887e-05	IGKV2-24	1	TCL1A_B cell
461	4.9082e-15	-4.38887	0.133	0.316	1.07038e-10	IGHV3-74	1	TCL1A_B cell
462	1.45566e-11	-4.42294	0.155	0.329	3.1745e-07	IGKV1D-16	1	TCL1A_B cell
463	2.30005e-20	3.03211	0.438	0.211	5.01596e-16	IGKV1D-16	2	IGKV1D-16_plasma cell
464	1.05115e-08	3.01609	0.121	0.046	0.000229236	IGKV3D-20	2	IGKV1D-16_plasma cell
465	2.37261e-11	2.85272	0.208	0.093	5.1742e-07	IGKV1-16	2	IGKV1D-16_plasma cell
466	7.02646e-10	2.27211	0.106	0.033	1.53233e-05	IGHV3-72	2	IGKV1D-16_plasma cell
467	1.47489e-06	2.12638	0.152	0.078	0.0321643	IGKV2D-28	2	IGKV1D-16_plasma cell
468	6.67754e-08	2.1212	0.248	0.134	0.00145624	IGLV2-23	2	IGKV1D-16_plasma cell
469	2.23338e-06	2.11467	0.525	0.472	0.0487056	IGHM	2	IGKV1D-16_plasma cell
470	2.26903e-23	2.08696	0.425	0.194	4.9483e-19	IGHV3-74	2	IGKV1D-16_plasma cell
471	2.02753e-20	2.0553	0.527	0.298	4.42164e-16	IGHV3-23	2	IGKV1D-16_plasma cell
472	1.86022e-12	1.94142	0.448	0.249	4.05678e-08	IGKV1-5	2	IGKV1D-16_plasma cell
473	2.18642e-08	1.90728	0.275	0.15	0.000476815	IGHV3-7	2	IGKV1D-16_plasma cell
474	4.40218e-34	1.77644	0.504	0.204	9.60027e-30	IGKV1-12	2	IGKV1D-16_plasma cell
475	3.9688e-170	1.76826	0.992	0.5	8.65517e-166	JCHAIN	2	IGKV1D-16_plasma cell
476	1.47011e-07	1.68152	0.329	0.207	0.00320602	IGKV2-30	2	IGKV1D-16_plasma cell
477	6.38597e-35	1.65674	0.452	0.192	1.39265e-30	IGHG2	2	IGKV1D-16_plasma cell
478	2.155e-11	1.57585	0.146	0.052	4.69963e-07	IGKV2D-30	2	IGKV1D-16_plasma cell
479	7.58403e-13	1.5425	0.298	0.147	1.65392e-08	IGKV2-24	2	IGKV1D-16_plasma cell
480	7.52874e-78	1.50511	0.806	0.491	1.64187e-73	IGKC	2	IGKV1D-16_plasma cell
481	1.05842e-22	1.48793	0.508	0.251	2.30819e-18	IGHA1	2	IGKV1D-16_plasma cell
482	9.85744e-16	1.48487	0.608	0.364	2.14971e-11	IGKV4-1	2	IGKV1D-16_plasma cell
483	2.9234e-175	1.44369	0.996	0.347	6.37536e-171	MZB1	2	IGKV1D-16_plasma cell
484	2.52841e-14	1.35795	0.2	0.073	5.51396e-10	IGHA2	2	IGKV1D-16_plasma cell
485	5.61341e-09	1.29259	0.158	0.069	0.000122417	IGKV2-28	2	IGKV1D-16_plasma cell
486	7.36232e-127	1.20317	0.992	0.55	1.60558e-122	HSP90B1	2	IGKV1D-16_plasma cell
487	1.38597e-41	1.19341	0.612	0.279	3.02252e-37	IGHG1	2	IGKV1D-16_plasma cell
488	2.05974e-151	1.14567	0.977	0.543	4.49188e-147	SSR4	2	IGKV1D-16_plasma cell
489	1.30511e-06	1.14501	0.14	0.065	0.0284618	IGKV2-29	2	IGKV1D-16_plasma cell
490	5.34417e-145	1.14287	0.954	0.285	1.16546e-140	FKBP11	2	IGKV1D-16_plasma cell
491	1.492e-06	1.13897	0.21	0.118	0.0325376	IGHV6-1	2	IGKV1D-16_plasma cell
492	2.41277e-11	1.10785	0.138	0.046	5.26176e-07	IGKV1-6	2	IGKV1D-16_plasma cell
493	2.44996e-09	1.09639	0.177	0.077	5.34288e-05	IGKV1-27	2	IGKV1D-16_plasma cell
494	5.23296e-119	1.09358	0.992	0.526	1.1412e-114	PPIB	2	IGKV1D-16_plasma cell
495	3.38396e-130	1.08464	0.975	0.33	7.37975e-126	XBP1	2	IGKV1D-16_plasma cell
496	1.54992e-120	1.01914	0.954	0.305	3.38006e-116	MYDGF	2	IGKV1D-16_plasma cell
497	1.2473e-136	1.00614	0.952	0.286	2.72011e-132	DERL3	2	IGKV1D-16_plasma cell
498	4.26469e-09	0.990768	0.225	0.113	9.30044e-05	IGHG3	2	IGKV1D-16_plasma cell
499	5.49166e-125	0.97041	0.946	0.286	1.19762e-120	PDIA4	2	IGKV1D-16_plasma cell
500	3.23948e-95	0.967162	0.971	0.486	7.06466e-91	HSPA5	2	IGKV1D-16_plasma cell
501	4.42613e-09	0.960862	0.244	0.125	9.6525e-05	IGLV6-57	2	IGKV1D-16_plasma cell
502	2.54432e-127	0.957591	0.956	0.324	5.54865e-123	LMAN1	2	IGKV1D-16_plasma cell
503	1.85558e-121	0.952283	0.917	0.283	4.04665e-117	PRDX4	2	IGKV1D-16_plasma cell
504	1.76732e-110	0.941791	0.931	0.363	3.85418e-106	ITM2C	2	IGKV1D-16_plasma cell
505	1.05766e-102	0.917324	0.946	0.361	2.30654e-98	SEC11C	2	IGKV1D-16_plasma cell
506	2.62669e-118	0.886669	0.908	0.289	5.7283e-114	CD38	2	IGKV1D-16_plasma cell
507	1.40771e-45	0.884301	0.958	0.574	3.06994e-41	NEAT1	2	IGKV1D-16_plasma cell
508	3.55682e-116	0.863598	0.929	0.321	7.75671e-112	HM13	2	IGKV1D-16_plasma cell
509	3.29721e-24	0.856883	0.304	0.109	7.19055e-20	IGHG4	2	IGKV1D-16_plasma cell
510	5.88774e-102	0.855724	0.825	0.255	1.284e-97	RRBP1	2	IGKV1D-16_plasma cell
511	2.31243e-98	0.84092	0.856	0.257	5.04294e-94	TXNDC5	2	IGKV1D-16_plasma cell
512	3.42276e-102	0.835329	0.946	0.343	7.46436e-98	SSR3	2	IGKV1D-16_plasma cell
513	3.84078e-96	0.797484	0.917	0.324	8.37596e-92	SPCS3	2	IGKV1D-16_plasma cell
514	3.85536e-97	0.782264	0.854	0.313	8.40778e-93	CD27	2	IGKV1D-16_plasma cell
515	1.62811e-86	0.781671	0.894	0.354	3.55059e-82	RPN2	2	IGKV1D-16_plasma cell
516	8.85972e-87	0.768237	0.848	0.286	1.93213e-82	IGLL5	2	IGKV1D-16_plasma cell
517	5.40528e-92	0.757886	0.817	0.253	1.17878e-87	TNFRSF17	2	IGKV1D-16_plasma cell
518	3.01775e-95	0.726095	0.879	0.287	6.58111e-91	HDLBP	2	IGKV1D-16_plasma cell
519	2.79005e-93	0.718882	0.879	0.311	6.08453e-89	ERLEC1	2	IGKV1D-16_plasma cell
520	4.22104e-96	0.715164	0.902	0.317	9.20524e-92	FKBP2	2	IGKV1D-16_plasma cell
521	2.11493e-80	0.69835	0.935	0.355	4.61223e-76	P4HB	2	IGKV1D-16_plasma cell
522	3.66869e-98	0.690357	0.9	0.295	8.00067e-94	VIMP	2	IGKV1D-16_plasma cell
523	1.50793e-70	0.688305	0.933	0.42	3.2885e-66	UBE2J1	2	IGKV1D-16_plasma cell
524	1.3466e-95	0.685206	0.715	0.2	2.93665e-91	ANKRD28	2	IGKV1D-16_plasma cell
525	6.98687e-116	0.68469	0.744	0.197	1.5237e-111	FNDC3B	2	IGKV1D-16_plasma cell
526	4.5303e-89	0.672531	0.906	0.285	9.87969e-85	SDF2L1	2	IGKV1D-16_plasma cell
527	2.13866e-75	0.659069	0.9	0.353	4.664e-71	RPN1	2	IGKV1D-16_plasma cell
528	4.85733e-65	0.651241	0.912	0.398	1.05929e-60	PDIA6	2	IGKV1D-16_plasma cell
529	1.93294e-72	0.631046	0.881	0.355	4.21536e-68	DDOST	2	IGKV1D-16_plasma cell
530	1.30237e-92	0.624042	0.756	0.238	2.8402e-88	NUCB2	2	IGKV1D-16_plasma cell
531	6.41804e-97	0.61999	0.854	0.272	1.39965e-92	TXNDC11	2	IGKV1D-16_plasma cell
532	6.83341e-77	0.612537	0.904	0.34	1.49023e-72	LMAN2	2	IGKV1D-16_plasma cell
533	1.83164e-90	0.598036	0.733	0.221	3.99443e-86	PRDM1	2	IGKV1D-16_plasma cell
534	1.63661e-67	0.590336	0.89	0.342	3.56911e-63	KDELR2	2	IGKV1D-16_plasma cell
535	1.32562e-72	0.59021	0.698	0.239	2.8909e-68	LINC00152	2	IGKV1D-16_plasma cell
536	3.76292e-58	0.571277	0.938	0.474	8.20617e-54	RABAC1	2	IGKV1D-16_plasma cell
537	5.27323e-54	0.55286	0.94	0.492	1.14999e-49	SEC61B	2	IGKV1D-16_plasma cell
538	6.17727e-78	0.537671	0.84	0.28	1.34714e-73	SEC61A1	2	IGKV1D-16_plasma cell
539	9.82041e-51	0.532827	0.558	0.201	2.14163e-46	SLC7A5	2	IGKV1D-16_plasma cell
540	7.71913e-60	0.527004	0.894	0.352	1.68339e-55	TMED9	2	IGKV1D-16_plasma cell
541	3.01719e-51	0.524105	0.95	0.501	6.57988e-47	SPCS2	2	IGKV1D-16_plasma cell
542	1.95041e-74	0.515732	0.652	0.205	4.25346e-70	ZBP1	2	IGKV1D-16_plasma cell
543	2.31214e-78	0.515008	0.64	0.182	5.04231e-74	TRIB1	2	IGKV1D-16_plasma cell
544	8.67892e-27	0.510033	0.419	0.173	1.8927e-22	LINC01480	2	IGKV1D-16_plasma cell
545	6.50214e-50	0.50821	0.919	0.464	1.41799e-45	SEC61G	2	IGKV1D-16_plasma cell
546	4.14042e-79	0.505457	0.64	0.185	9.02943e-75	CHPF	2	IGKV1D-16_plasma cell
547	4.43728e-54	0.503368	0.879	0.369	9.67682e-50	OSTC	2	IGKV1D-16_plasma cell
548	2.23017e-48	0.492019	0.888	0.4	4.86355e-44	TMED10	2	IGKV1D-16_plasma cell
549	1.53111e-61	0.489409	0.821	0.318	3.33904e-57	ELL2	2	IGKV1D-16_plasma cell
550	2.64228e-48	0.482357	0.89	0.414	5.76228e-44	TRAM1	2	IGKV1D-16_plasma cell
551	6.00705e-62	0.479319	0.862	0.306	1.31002e-57	MANF	2	IGKV1D-16_plasma cell
552	2.91342e-44	0.471199	0.921	0.571	6.35358e-40	TMBIM6	2	IGKV1D-16_plasma cell
553	4.16864e-78	0.469469	0.771	0.251	9.09096e-74	SRPRB	2	IGKV1D-16_plasma cell
554	3.39757e-70	0.467422	0.729	0.244	7.40943e-66	CKAP4	2	IGKV1D-16_plasma cell
555	2.78115e-53	0.466563	0.91	0.426	6.06513e-49	FAM46C	2	IGKV1D-16_plasma cell
556	8.52191e-55	0.464804	0.923	0.448	1.85846e-50	PSAP	2	IGKV1D-16_plasma cell
557	8.29758e-63	0.463933	0.648	0.218	1.80954e-58	HYOU1	2	IGKV1D-16_plasma cell
558	1.55505e-36	0.459726	0.852	0.447	3.39124e-32	PIM2	2	IGKV1D-16_plasma cell
559	1.84967e-77	0.455668	0.783	0.231	4.03377e-73	AQP3	2	IGKV1D-16_plasma cell
560	1.10255e-47	0.454348	0.865	0.365	2.40443e-43	CANX	2	IGKV1D-16_plasma cell
561	8.58163e-40	0.452574	0.898	0.479	1.87148e-35	SPCS1	2	IGKV1D-16_plasma cell
562	1.1682e-64	0.450366	0.7	0.232	2.5476e-60	STT3A	2	IGKV1D-16_plasma cell
563	5.94107e-78	0.444539	0.683	0.207	1.29563e-73	SLAMF7	2	IGKV1D-16_plasma cell
564	7.0599e-54	0.442221	0.856	0.384	1.53962e-49	ERGIC3	2	IGKV1D-16_plasma cell
565	3.02942e-37	0.441988	0.76	0.37	6.60656e-33	LGALS1	2	IGKV1D-16_plasma cell
566	5.01575e-62	0.441499	0.517	0.146	1.09384e-57	ABCB9	2	IGKV1D-16_plasma cell
567	2.50644e-35	0.437821	0.944	0.655	5.46605e-31	ISG20	2	IGKV1D-16_plasma cell
568	1.29121e-37	0.436563	0.952	0.546	2.81587e-33	CALR	2	IGKV1D-16_plasma cell
569	4.17228e-74	0.434302	0.61	0.183	9.09892e-70	SIL1	2	IGKV1D-16_plasma cell
570	4.09592e-54	0.431018	0.84	0.337	8.93239e-50	DERL1	2	IGKV1D-16_plasma cell
571	1.96472e-57	0.427976	0.46	0.128	4.28466e-53	IGF1	2	IGKV1D-16_plasma cell
572	9.05214e-61	0.425175	0.696	0.241	1.97409e-56	SRM	2	IGKV1D-16_plasma cell
573	4.07622e-60	0.42503	0.694	0.245	8.88943e-56	IDH2	2	IGKV1D-16_plasma cell
574	1.68727e-47	0.424183	0.865	0.366	3.67959e-43	KDELR1	2	IGKV1D-16_plasma cell
575	2.57924e-52	0.417749	0.504	0.159	5.62482e-48	CCDC88A	2	IGKV1D-16_plasma cell
576	1.85706e-45	0.416783	0.819	0.36	4.04988e-41	SRPRA	2	IGKV1D-16_plasma cell
577	6.67261e-44	0.407816	0.852	0.362	1.45516e-39	SSR1	2	IGKV1D-16_plasma cell
578	1.97805e-31	0.406815	0.398	0.147	4.31374e-27	ATF5	2	IGKV1D-16_plasma cell
579	2.15607e-63	0.406746	0.758	0.269	4.70196e-59	SAR1B	2	IGKV1D-16_plasma cell
580	5.99187e-61	0.403793	0.719	0.248	1.30671e-56	LIME1	2	IGKV1D-16_plasma cell
581	9.99195e-42	0.401011	0.95	0.638	2.17904e-37	SUB1	2	IGKV1D-16_plasma cell
582	1.00956e-59	0.400792	0.517	0.152	2.20165e-55	RP11-16E12.2	2	IGKV1D-16_plasma cell
583	2.82238e-58	0.400785	0.658	0.242	6.15504e-54	SEL1L	2	IGKV1D-16_plasma cell
584	1.04102e-59	0.398286	0.775	0.292	2.27026e-55	LRPAP1	2	IGKV1D-16_plasma cell
585	3.9606e-50	0.393653	0.458	0.145	8.63728e-46	ERN1	2	IGKV1D-16_plasma cell
586	2.37211e-35	0.392208	0.89	0.459	5.17311e-31	DAD1	2	IGKV1D-16_plasma cell
587	1.38689e-51	0.390179	0.794	0.302	3.02453e-47	DNAJB11	2	IGKV1D-16_plasma cell
588	6.9404e-27	0.389479	0.148	0.019	1.51356e-22	DNAAF1	2	IGKV1D-16_plasma cell
589	1.64142e-62	0.388582	0.681	0.244	3.57961e-58	CD59	2	IGKV1D-16_plasma cell
590	9.72847e-54	0.386747	0.746	0.295	2.12159e-49	SEC14L1	2	IGKV1D-16_plasma cell
591	5.39146e-58	0.384643	0.521	0.155	1.17577e-53	CPEB4	2	IGKV1D-16_plasma cell
592	1.61083e-61	0.383306	0.723	0.262	3.51289e-57	DNAJC1	2	IGKV1D-16_plasma cell
593	2.12296e-65	0.382422	0.669	0.24	4.62976e-61	FNDC3A	2	IGKV1D-16_plasma cell
594	3.68663e-57	0.370666	0.573	0.187	8.03981e-53	GAS6	2	IGKV1D-16_plasma cell
595	2.75674e-35	0.370611	0.854	0.402	6.0119e-31	TMED2	2	IGKV1D-16_plasma cell
596	2.52064e-48	0.370248	0.56	0.206	5.49701e-44	EDEM1	2	IGKV1D-16_plasma cell
597	4.24911e-59	0.368655	0.746	0.278	9.26646e-55	TMEM208	2	IGKV1D-16_plasma cell
598	9.28895e-54	0.368638	0.71	0.271	2.02573e-49	DNAJC3	2	IGKV1D-16_plasma cell
599	4.4932e-52	0.36493	0.577	0.201	9.79877e-48	SLC38A5	2	IGKV1D-16_plasma cell
600	1.18164e-53	0.363512	0.623	0.237	2.57692e-49	SPATS2	2	IGKV1D-16_plasma cell
601	4.82436e-58	0.361263	0.621	0.22	1.0521e-53	SLC44A1	2	IGKV1D-16_plasma cell
602	6.04695e-53	0.359307	0.794	0.356	1.31872e-48	SEL1L3	2	IGKV1D-16_plasma cell
603	2.04698e-53	0.356801	0.756	0.277	4.46405e-49	CRELD2	2	IGKV1D-16_plasma cell
604	2.44708e-58	0.354669	0.717	0.27	5.33659e-54	ALG5	2	IGKV1D-16_plasma cell
605	1.48714e-34	0.352634	0.91	0.425	3.24315e-30	COPE	2	IGKV1D-16_plasma cell
606	5.99113e-55	0.350916	0.673	0.26	1.30655e-50	ACADVL	2	IGKV1D-16_plasma cell
607	2.81191e-44	0.350864	0.565	0.214	6.1322e-40	SEC24D	2	IGKV1D-16_plasma cell
608	1.7494e-49	0.343663	0.565	0.206	3.8151e-45	MAN1A1	2	IGKV1D-16_plasma cell
609	2.04807e-29	0.340094	0.885	0.475	4.46642e-25	PDIA3	2	IGKV1D-16_plasma cell
610	1.95096e-52	0.337046	0.66	0.246	4.25465e-48	CALU	2	IGKV1D-16_plasma cell
611	5.29762e-46	0.330585	0.783	0.307	1.15531e-41	SEC13	2	IGKV1D-16_plasma cell
612	2.75514e-27	0.328994	0.892	0.477	6.00841e-23	POU2AF1	2	IGKV1D-16_plasma cell
613	6.83595e-43	0.327223	0.504	0.185	1.49078e-38	MIR4435-2HG	2	IGKV1D-16_plasma cell
614	5.81227e-53	0.326754	0.64	0.235	1.26754e-48	HSPA13	2	IGKV1D-16_plasma cell
615	1.17378e-45	0.326681	0.738	0.315	2.55978e-41	OS9	2	IGKV1D-16_plasma cell
616	1.69581e-47	0.326531	0.479	0.153	3.69822e-43	RHBDD1	2	IGKV1D-16_plasma cell
617	3.26702e-32	0.326424	0.317	0.098	7.12471e-28	CADM1	2	IGKV1D-16_plasma cell
618	6.1164e-39	0.326102	0.538	0.205	1.33386e-34	RP11-1070N10.3	2	IGKV1D-16_plasma cell
619	1.49199e-30	0.325928	0.875	0.432	3.25373e-26	ARF4	2	IGKV1D-16_plasma cell
620	5.73849e-52	0.317929	0.65	0.248	1.25145e-47	SLC38A10	2	IGKV1D-16_plasma cell
621	1.0382e-45	0.315204	0.373	0.099	2.2641e-41	CHST2	2	IGKV1D-16_plasma cell
622	7.95009e-18	0.311412	0.76	0.451	1.73375e-13	CITED2	2	IGKV1D-16_plasma cell
623	8.87118e-48	0.309423	0.606	0.234	1.93463e-43	SLC39A7	2	IGKV1D-16_plasma cell
624	9.71658e-53	0.308165	0.529	0.171	2.11899e-48	PDK1	2	IGKV1D-16_plasma cell
625	3.47756e-28	0.30564	0.538	0.246	7.58386e-24	RNF213	2	IGKV1D-16_plasma cell
626	9.31339e-23	0.3053	0.2	0.052	2.03106e-18	IGHJ4	2	IGKV1D-16_plasma cell
627	8.4653e-25	0.303707	0.352	0.144	1.84611e-20	CCR2	2	IGKV1D-16_plasma cell
628	6.56093e-58	0.303346	0.633	0.222	1.43081e-53	EDEM2	2	IGKV1D-16_plasma cell
629	7.54459e-34	0.303139	0.569	0.246	1.64532e-29	ITGB7	2	IGKV1D-16_plasma cell
630	1.74821e-53	0.30048	0.671	0.264	3.8125e-49	CTSD	2	IGKV1D-16_plasma cell
631	1.42983e-44	0.297432	0.521	0.187	3.11817e-40	SEC24A	2	IGKV1D-16_plasma cell
632	4.03976e-32	0.297125	0.629	0.289	8.80992e-28	TNFRSF13B	2	IGKV1D-16_plasma cell
633	3.51168e-45	0.296841	0.71	0.298	7.65826e-41	MGAT1	2	IGKV1D-16_plasma cell
634	1.53756e-35	0.295524	0.423	0.153	3.35312e-31	BIK	2	IGKV1D-16_plasma cell
635	7.93691e-39	0.295308	0.604	0.237	1.73088e-34	UAP1	2	IGKV1D-16_plasma cell
636	3.76132e-44	0.290309	0.435	0.141	8.20268e-40	KCNK6	2	IGKV1D-16_plasma cell
637	2.28836e-48	0.288661	0.567	0.202	4.99045e-44	BCL2L11	2	IGKV1D-16_plasma cell
638	1.12419e-36	0.288465	0.65	0.28	2.45164e-32	GLRX	2	IGKV1D-16_plasma cell
639	6.81458e-23	0.286484	0.904	0.507	1.48612e-18	TMEM258	2	IGKV1D-16_plasma cell
640	4.60101e-26	0.283149	0.875	0.453	1.00339e-21	SELK	2	IGKV1D-16_plasma cell
641	5.87686e-46	0.282187	0.696	0.258	1.28163e-41	MLEC	2	IGKV1D-16_plasma cell
642	3.25843e-46	0.280349	0.594	0.223	7.10599e-42	NCLN	2	IGKV1D-16_plasma cell
643	1.29656e-46	0.279192	0.565	0.214	2.82754e-42	KLF13	2	IGKV1D-16_plasma cell
644	2.52663e-27	0.275045	0.831	0.399	5.51007e-23	UQCRQ	2	IGKV1D-16_plasma cell
645	1.16631e-46	0.274601	0.577	0.217	2.54349e-42	CPNE5	2	IGKV1D-16_plasma cell
646	2.13457e-41	0.27393	0.631	0.242	4.65507e-37	GMPPB	2	IGKV1D-16_plasma cell
647	2.99721e-45	0.270456	0.679	0.268	6.53631e-41	TXNDC15	2	IGKV1D-16_plasma cell
648	1.15608e-40	0.270014	0.683	0.298	2.52118e-36	RAB30	2	IGKV1D-16_plasma cell
649	7.84706e-38	0.269396	0.49	0.187	1.71129e-33	PECAM1	2	IGKV1D-16_plasma cell
650	1.906e-48	0.268593	0.608	0.22	4.1566e-44	B4GALT3	2	IGKV1D-16_plasma cell
651	9.43618e-52	0.267809	0.721	0.287	2.05784e-47	FCRL5	2	IGKV1D-16_plasma cell
652	4.33069e-51	0.265949	0.521	0.169	9.44437e-47	CECR1	2	IGKV1D-16_plasma cell
653	1.83136e-32	0.265004	0.598	0.267	3.99384e-28	HCST	2	IGKV1D-16_plasma cell
654	1.27699e-42	0.264586	0.667	0.259	2.78486e-38	PREB	2	IGKV1D-16_plasma cell
655	5.2788e-14	0.263996	0.167	0.057	1.1512e-09	GPR15	2	IGKV1D-16_plasma cell
656	7.35571e-44	0.262919	0.635	0.251	1.60413e-39	ARFGAP3	2	IGKV1D-16_plasma cell
657	1.88126e-37	0.262455	0.838	0.362	4.10264e-33	VOPP1	2	IGKV1D-16_plasma cell
658	5.64829e-48	0.261082	0.696	0.278	1.23178e-43	DERL2	2	IGKV1D-16_plasma cell
659	1.12053e-40	0.260859	0.66	0.278	2.44365e-36	NUCB1	2	IGKV1D-16_plasma cell
660	1.78737e-43	0.259905	0.55	0.21	3.8979e-39	ST6GALNAC4	2	IGKV1D-16_plasma cell
661	1.0127e-40	0.253923	0.592	0.223	2.2085e-36	SLC35B1	2	IGKV1D-16_plasma cell
662	5.18026e-31	0.252978	0.59	0.256	1.12971e-26	PIM1	2	IGKV1D-16_plasma cell
663	2.46301e-19	0.25134	0.275	0.106	5.37132e-15	ADM	2	IGKV1D-16_plasma cell
664	2.66897e-41	0.2512	0.415	0.138	5.82048e-37	NOMO2	2	IGKV1D-16_plasma cell
665	2.71376e-39	0.250995	0.485	0.182	5.91818e-35	MEI1	2	IGKV1D-16_plasma cell
666	1.70727e-06	-0.257574	0.848	0.702	0.037232	SRP14	2	IGKV1D-16_plasma cell
667	2.83654e-07	-0.296586	0.827	0.679	0.00618592	EIF3K	2	IGKV1D-16_plasma cell
668	2.7972e-07	-0.321614	0.827	0.693	0.00610014	GABARAP	2	IGKV1D-16_plasma cell
669	1.59364e-06	-0.335601	0.829	0.65	0.0347542	ARPC2	2	IGKV1D-16_plasma cell
670	7.91865e-10	-0.347842	0.769	0.757	1.7269e-05	JUN	2	IGKV1D-16_plasma cell
671	2.35012e-09	-0.353417	0.848	0.71	5.12513e-05	UQCRB	2	IGKV1D-16_plasma cell
672	3.21073e-14	-0.353562	0.85	0.782	7.00196e-10	SLC25A6	2	IGKV1D-16_plasma cell
673	4.62747e-37	-0.354986	1	1	1.00916e-32	MALAT1	2	IGKV1D-16_plasma cell
674	5.43233e-35	-0.359022	0.994	0.973	1.18468e-30	MT-ND1	2	IGKV1D-16_plasma cell
675	2.36835e-37	-0.363457	0.985	0.993	5.1649e-33	RPLP0	2	IGKV1D-16_plasma cell
676	3.54225e-28	-0.367953	0.952	0.945	7.72494e-24	EEF2	2	IGKV1D-16_plasma cell
677	8.8108e-41	-0.382948	0.979	0.99	1.92146e-36	FTL	2	IGKV1D-16_plasma cell
678	1.89526e-11	-0.392138	0.673	0.685	4.13318e-07	KLF6	2	IGKV1D-16_plasma cell
679	2.41136e-10	-0.393883	0.785	0.664	5.25869e-06	PCBP1	2	IGKV1D-16_plasma cell
680	9.8834e-19	-0.416885	0.877	0.829	2.15537e-14	ACTG1	2	IGKV1D-16_plasma cell
681	6.17427e-51	-0.441319	0.994	0.998	1.34649e-46	MT-ND3	2	IGKV1D-16_plasma cell
682	2.88759e-07	-0.449654	0.725	0.597	0.00629725	EIF4G2	2	IGKV1D-16_plasma cell
683	7.16684e-16	-0.451301	0.84	0.723	1.56294e-11	CALM1	2	IGKV1D-16_plasma cell
684	1.56035e-06	-0.455017	0.285	0.351	0.034028	IMPDH2	2	IGKV1D-16_plasma cell
685	6.49286e-49	-0.455455	0.956	0.998	1.41596e-44	TPT1	2	IGKV1D-16_plasma cell
686	9.24471e-07	-0.467544	0.735	0.621	0.0201609	EIF4B	2	IGKV1D-16_plasma cell
687	5.16293e-08	-0.46814	0.767	0.612	0.00112593	SLC25A5	2	IGKV1D-16_plasma cell
688	1.37329e-06	-0.468704	0.156	0.243	0.0299487	CYFIP2	2	IGKV1D-16_plasma cell
689	1.5371e-06	-0.473086	0.106	0.188	0.0335211	CAMK1D	2	IGKV1D-16_plasma cell
690	4.96715e-11	-0.473348	0.81	0.663	1.08324e-06	RAC2	2	IGKV1D-16_plasma cell
691	1.59525e-21	-0.474667	0.842	0.721	3.47891e-17	RHOA	2	IGKV1D-16_plasma cell
692	4.45696e-11	-0.477828	0.738	0.624	9.71973e-07	HMGN1	2	IGKV1D-16_plasma cell
693	3.74292e-40	-0.479405	0.99	0.968	8.16256e-36	MT-ND4	2	IGKV1D-16_plasma cell
694	3.31155e-08	-0.483141	0.138	0.245	0.000722182	RP9	2	IGKV1D-16_plasma cell
695	1.35039e-08	-0.48337	0.108	0.213	0.000294493	CYB561A3	2	IGKV1D-16_plasma cell
696	6.31088e-07	-0.494934	0.706	0.596	0.0137628	UXT	2	IGKV1D-16_plasma cell
697	1.23176e-08	-0.497155	0.108	0.214	0.000268623	C6orf48	2	IGKV1D-16_plasma cell
698	7.54616e-07	-0.501965	0.627	0.545	0.0164567	ACTR3	2	IGKV1D-16_plasma cell
699	1.14504e-06	-0.504506	0.16	0.252	0.0249709	FKBP5	2	IGKV1D-16_plasma cell
700	1.64332e-06	-0.505395	0.144	0.228	0.0358375	RP5-1171I10.5	2	IGKV1D-16_plasma cell
701	1.05719e-21	-0.505619	0.865	0.769	2.30553e-17	HNRNPDL	2	IGKV1D-16_plasma cell
702	7.17732e-23	-0.511786	0.81	0.727	1.56523e-18	TMA7	2	IGKV1D-16_plasma cell
703	7.7949e-24	-0.513422	0.858	0.793	1.69991e-19	YBX1	2	IGKV1D-16_plasma cell
704	8.31619e-68	-0.516031	0.979	0.995	1.81359e-63	RPL7A	2	IGKV1D-16_plasma cell
705	1.25314e-16	-0.520298	0.76	0.686	2.73284e-12	EIF3F	2	IGKV1D-16_plasma cell
706	1.11742e-42	-0.521218	0.912	0.897	2.43688e-38	OAZ1	2	IGKV1D-16_plasma cell
707	2.05579e-06	-0.52122	0.131	0.215	0.0448328	MYADM	2	IGKV1D-16_plasma cell
708	1.09652e-09	-0.529098	0.688	0.627	2.39129e-05	C12orf57	2	IGKV1D-16_plasma cell
709	2.21267e-07	-0.530662	0.167	0.264	0.0048254	TSPYL2	2	IGKV1D-16_plasma cell
710	1.40316e-06	-0.531814	0.262	0.345	0.0306	ELOVL5	2	IGKV1D-16_plasma cell
711	1.07121e-41	-0.533148	0.906	0.848	2.3361e-37	HNRNPA2B1	2	IGKV1D-16_plasma cell
712	5.0363e-08	-0.534872	0.148	0.248	0.00109832	IFT57	2	IGKV1D-16_plasma cell
713	1.26024e-06	-0.536922	0.231	0.315	0.0274832	NR3C1	2	IGKV1D-16_plasma cell
714	7.67949e-13	-0.53853	0.731	0.634	1.67474e-08	SKP1	2	IGKV1D-16_plasma cell
715	5.3043e-10	-0.54049	0.771	0.691	1.15676e-05	PPP1R15A	2	IGKV1D-16_plasma cell
716	3.91677e-40	-0.547365	0.923	0.922	8.54169e-36	PPIA	2	IGKV1D-16_plasma cell
717	6.56525e-13	-0.549631	0.644	0.616	1.43175e-08	EIF3H	2	IGKV1D-16_plasma cell
718	8.80227e-38	-0.551018	0.908	0.895	1.9196e-33	H3F3A	2	IGKV1D-16_plasma cell
719	2.05975e-37	-0.552521	0.825	0.809	4.4919e-33	ATP5G2	2	IGKV1D-16_plasma cell
720	8.91696e-28	-0.552703	0.915	0.916	1.94461e-23	CD79A	2	IGKV1D-16_plasma cell
721	7.14204e-41	-0.559675	0.85	0.837	1.55754e-36	COX7C	2	IGKV1D-16_plasma cell
722	1.16808e-28	-0.560585	0.881	0.828	2.54735e-24	HSPA8	2	IGKV1D-16_plasma cell
723	1.79407e-07	-0.562026	0.158	0.252	0.00391251	MARCKSL1	2	IGKV1D-16_plasma cell
724	2.68863e-19	-0.567986	0.729	0.667	5.86336e-15	SNRPD2	2	IGKV1D-16_plasma cell
725	5.13141e-09	-0.570677	0.6	0.547	0.000111906	TPM3	2	IGKV1D-16_plasma cell
726	2.16359e-13	-0.574037	0.7	0.635	4.71837e-09	EIF3L	2	IGKV1D-16_plasma cell
727	1.98571e-08	-0.576491	0.59	0.535	0.000433043	RBM8A	2	IGKV1D-16_plasma cell
728	9.49176e-11	-0.577866	0.806	0.741	2.06996e-06	EZR	2	IGKV1D-16_plasma cell
729	2.26771e-36	-0.58173	0.879	0.84	4.94543e-32	NPM1	2	IGKV1D-16_plasma cell
730	3.05943e-10	-0.582598	0.694	0.593	6.67199e-06	LSM7	2	IGKV1D-16_plasma cell
731	3.38422e-11	-0.583466	0.106	0.231	7.38031e-07	UTRN	2	IGKV1D-16_plasma cell
732	8.96803e-09	-0.583596	0.64	0.552	0.000195575	GDI2	2	IGKV1D-16_plasma cell
733	8.46996e-74	-0.587809	0.962	0.988	1.84713e-69	RPS24	2	IGKV1D-16_plasma cell
734	7.73966e-08	-0.588041	0.648	0.603	0.00168787	STK4	2	IGKV1D-16_plasma cell
735	3.01433e-07	-0.588866	0.431	0.46	0.00657365	NSA2	2	IGKV1D-16_plasma cell
736	2.58212e-07	-0.58907	0.56	0.546	0.00563108	MBNL1	2	IGKV1D-16_plasma cell
737	3.16453e-14	-0.589745	0.102	0.253	6.90121e-10	LAT2	2	IGKV1D-16_plasma cell
738	3.02647e-09	-0.591813	0.258	0.36	6.60013e-05	MTPN	2	IGKV1D-16_plasma cell
739	3.3607e-53	-0.594199	0.877	0.909	7.329e-49	EEF1G	2	IGKV1D-16_plasma cell
740	6.47028e-32	-0.594351	0.788	0.767	1.41104e-27	RPS17	2	IGKV1D-16_plasma cell
741	1.54624e-09	-0.594654	0.404	0.467	3.37205e-05	IFI16	2	IGKV1D-16_plasma cell
742	8.67763e-12	-0.597089	0.652	0.6	1.89242e-07	C19orf43	2	IGKV1D-16_plasma cell
743	1.45886e-25	-0.599267	0.885	0.793	3.18148e-21	HMGB1	2	IGKV1D-16_plasma cell
744	1.10632e-18	-0.600383	0.702	0.669	2.41266e-14	SMDT1	2	IGKV1D-16_plasma cell
745	1.04472e-07	-0.601438	0.623	0.587	0.00227832	SNHG8	2	IGKV1D-16_plasma cell
746	3.05155e-24	-0.60168	0.752	0.723	6.65482e-20	FXYD5	2	IGKV1D-16_plasma cell
747	1.68539e-49	-0.607693	0.969	0.944	3.67549e-45	MT-ND2	2	IGKV1D-16_plasma cell
748	1.5488e-07	-0.609125	0.481	0.495	0.00337762	SH3BGRL	2	IGKV1D-16_plasma cell
749	1.66577e-08	-0.609199	0.45	0.5	0.000363271	SMAP2	2	IGKV1D-16_plasma cell
750	3.09442e-09	-0.610167	0.238	0.342	6.7483e-05	CD19	2	IGKV1D-16_plasma cell
751	7.1838e-07	-0.611301	0.756	0.647	0.0156664	MEF2C	2	IGKV1D-16_plasma cell
752	6.24888e-83	-0.613417	0.969	0.994	1.36276e-78	RPS4X	2	IGKV1D-16_plasma cell
753	2.91994e-09	-0.614518	0.488	0.501	6.3678e-05	MYL12B	2	IGKV1D-16_plasma cell
754	2.3749e-11	-0.616684	0.573	0.564	5.17917e-07	HNRNPA0	2	IGKV1D-16_plasma cell
755	2.85663e-07	-0.617987	0.592	0.567	0.00622975	SRSF5	2	IGKV1D-16_plasma cell
756	1.14825e-06	-0.618424	0.331	0.391	0.0250411	SH3BP5	2	IGKV1D-16_plasma cell
757	7.61879e-09	-0.619032	0.56	0.551	0.000166151	2020-09-07	2	IGKV1D-16_plasma cell
758	1.57867e-08	-0.619446	0.269	0.362	0.000344276	STX7	2	IGKV1D-16_plasma cell
759	5.55055e-24	-0.62031	0.79	0.707	1.21046e-19	HNRNPK	2	IGKV1D-16_plasma cell
760	3.8422e-10	-0.620974	0.612	0.538	8.37907e-06	ANP32B	2	IGKV1D-16_plasma cell
761	7.32589e-07	-0.623342	0.492	0.498	0.0159763	SLC38A1	2	IGKV1D-16_plasma cell
762	2.15557e-12	-0.62845	0.148	0.289	4.70086e-08	BTLA	2	IGKV1D-16_plasma cell
763	1.71445e-07	-0.62935	0.227	0.316	0.00373887	ATF7IP	2	IGKV1D-16_plasma cell
764	1.44023e-09	-0.629704	0.438	0.485	3.14085e-05	PRR13	2	IGKV1D-16_plasma cell
765	2.07577e-06	-0.633058	0.504	0.488	0.0452683	ARL6IP1	2	IGKV1D-16_plasma cell
766	5.57693e-10	-0.63347	0.525	0.528	1.21622e-05	CD47	2	IGKV1D-16_plasma cell
767	6.98113e-10	-0.636809	0.617	0.606	1.52245e-05	EIF4A2	2	IGKV1D-16_plasma cell
768	7.15016e-58	-0.64429	0.9	0.891	1.55931e-53	COX4I1	2	IGKV1D-16_plasma cell
769	1.70227e-12	-0.651224	0.11	0.028	3.71231e-08	IGKV1D-12	2	IGKV1D-16_plasma cell
770	2.72064e-24	-0.652127	0.769	0.675	5.93317e-20	SUMO2	2	IGKV1D-16_plasma cell
771	1.28726e-15	-0.65269	0.631	0.626	2.80727e-11	ANAPC16	2	IGKV1D-16_plasma cell
772	2.40524e-13	-0.656695	0.598	0.581	5.24535e-09	GPX4	2	IGKV1D-16_plasma cell
773	4.93475e-07	-0.656828	0.208	0.296	0.0107617	YBX3	2	IGKV1D-16_plasma cell
774	2.5626e-09	-0.657183	0.258	0.364	5.58851e-05	SSH2	2	IGKV1D-16_plasma cell
775	5.77076e-49	-0.658626	0.846	0.847	1.25849e-44	HINT1	2	IGKV1D-16_plasma cell
776	3.40385e-39	-0.658709	0.817	0.774	7.42312e-35	ARPC3	2	IGKV1D-16_plasma cell
777	1.26993e-17	-0.659547	0.658	0.643	2.76946e-13	SRSF7	2	IGKV1D-16_plasma cell
778	1.87775e-08	-0.659944	0.481	0.507	0.000409501	PTPN6	2	IGKV1D-16_plasma cell
779	3.83379e-07	-0.668506	0.371	0.426	0.00836074	TSPAN3	2	IGKV1D-16_plasma cell
780	4.83686e-11	-0.66932	0.25	0.37	1.05482e-06	SERTAD1	2	IGKV1D-16_plasma cell
781	3.06186e-08	-0.669783	0.215	0.31	0.000667731	DDIT3	2	IGKV1D-16_plasma cell
782	5.14362e-32	-0.674986	0.808	0.762	1.12172e-27	UBB	2	IGKV1D-16_plasma cell
783	8.16361e-104	-0.675668	0.994	0.999	1.78032e-99	RPLP1	2	IGKV1D-16_plasma cell
784	5.96922e-27	-0.675759	0.775	0.73	1.30177e-22	SH3BGRL3	2	IGKV1D-16_plasma cell
785	6.54398e-28	-0.677336	0.919	0.887	1.42711e-23	IER2	2	IGKV1D-16_plasma cell
786	1.69981e-45	-0.681428	0.873	0.821	3.70696e-41	CFL1	2	IGKV1D-16_plasma cell
787	4.25939e-70	-0.682906	0.925	0.939	9.28888e-66	RPL4	2	IGKV1D-16_plasma cell
788	6.76586e-19	-0.685766	0.619	0.635	1.4755e-14	HMGN2	2	IGKV1D-16_plasma cell
789	7.56498e-77	-0.686584	0.96	0.979	1.64977e-72	RPS2	2	IGKV1D-16_plasma cell
790	2.67475e-14	-0.68728	0.106	0.256	5.83309e-10	UVRAG	2	IGKV1D-16_plasma cell
791	2.20717e-12	-0.688212	0.454	0.511	4.81339e-08	CNN2	2	IGKV1D-16_plasma cell
792	9.80009e-81	-0.690297	0.938	0.976	2.1372e-76	EEF1B2	2	IGKV1D-16_plasma cell
793	2.09067e-08	-0.6905	0.662	0.594	0.000455934	CD79B	2	IGKV1D-16_plasma cell
794	4.50639e-81	-0.693066	0.933	0.976	9.82754e-77	RPL24	2	IGKV1D-16_plasma cell
795	8.53738e-13	-0.695345	0.121	0.255	1.86183e-08	SMIM14	2	IGKV1D-16_plasma cell
796	1.21544e-10	-0.696444	0.4	0.473	2.65063e-06	EIF1B	2	IGKV1D-16_plasma cell
797	2.45204e-50	-0.705748	0.873	0.834	5.3474e-46	HNRNPA1	2	IGKV1D-16_plasma cell
798	8.32074e-15	-0.707807	0.45	0.507	1.81459e-10	NAP1L1	2	IGKV1D-16_plasma cell
799	4.51345e-11	-0.707928	0.6	0.595	9.84293e-07	TAGAP	2	IGKV1D-16_plasma cell
800	2.71024e-16	-0.708777	0.15	0.316	5.91049e-12	SP110	2	IGKV1D-16_plasma cell
801	8.01114e-13	-0.709453	0.46	0.51	1.74707e-08	ST13	2	IGKV1D-16_plasma cell
802	7.38748e-19	-0.711977	0.529	0.608	1.61106e-14	CD48	2	IGKV1D-16_plasma cell
803	9.77622e-37	-0.712595	0.79	0.785	2.132e-32	CCNI	2	IGKV1D-16_plasma cell
804	1.39949e-19	-0.713485	0.644	0.651	3.052e-15	ATP6V1G1	2	IGKV1D-16_plasma cell
805	3.3633e-15	-0.713492	0.171	0.329	7.33469e-11	MAPRE2	2	IGKV1D-16_plasma cell
806	5.95781e-54	-0.713616	0.85	0.857	1.29928e-49	RPL27A	2	IGKV1D-16_plasma cell
807	6.37725e-19	-0.714115	0.646	0.672	1.39075e-14	FUS	2	IGKV1D-16_plasma cell
808	2.39866e-57	-0.7152	0.815	0.861	5.231e-53	BTF3	2	IGKV1D-16_plasma cell
809	1.24721e-40	-0.715851	0.8	0.793	2.71992e-36	RPL23	2	IGKV1D-16_plasma cell
810	1.97722e-11	-0.717907	0.346	0.438	4.31192e-07	SNHG7	2	IGKV1D-16_plasma cell
811	9.1465e-43	-0.719883	0.898	0.868	1.99467e-38	DDX5	2	IGKV1D-16_plasma cell
812	4.76845e-16	-0.722651	0.135	0.299	1.0399e-11	IFITM1	2	IGKV1D-16_plasma cell
813	7.26428e-22	-0.730196	0.81	0.75	1.58419e-17	BRD2	2	IGKV1D-16_plasma cell
814	7.20046e-15	-0.73108	0.15	0.3	1.57028e-10	CD40	2	IGKV1D-16_plasma cell
815	1.81083e-09	-0.731892	0.296	0.388	3.94907e-05	MAP3K8	2	IGKV1D-16_plasma cell
816	7.70205e-09	-0.734471	0.321	0.403	0.000167966	NR4A1	2	IGKV1D-16_plasma cell
817	6.81219e-98	-0.735446	0.969	0.99	1.4856e-93	RPL3	2	IGKV1D-16_plasma cell
818	8.75463e-07	-0.736461	0.41	0.438	0.0190921	POLD4	2	IGKV1D-16_plasma cell
819	3.34918e-38	-0.737223	0.833	0.825	7.3039e-34	SARAF	2	IGKV1D-16_plasma cell
820	3.78562e-33	-0.739573	0.765	0.754	8.25568e-29	EIF3E	2	IGKV1D-16_plasma cell
821	2.15465e-44	-0.740871	0.881	0.848	4.69887e-40	HLA-E	2	IGKV1D-16_plasma cell
822	1.18028e-19	-0.741618	0.577	0.617	2.57395e-15	DAZAP2	2	IGKV1D-16_plasma cell
823	2.25734e-17	-0.741885	0.369	0.498	4.9228e-13	UBXN1	2	IGKV1D-16_plasma cell
824	3.83564e-28	-0.744339	0.827	0.785	8.36476e-24	PTPRCAP	2	IGKV1D-16_plasma cell
825	1.73204e-10	-0.749072	0.385	0.455	3.77724e-06	CMTM6	2	IGKV1D-16_plasma cell
826	2.20057e-97	-0.750588	0.94	0.981	4.79901e-93	RPL35	2	IGKV1D-16_plasma cell
827	4.99955e-19	-0.755847	0.604	0.615	1.0903e-14	SNX3	2	IGKV1D-16_plasma cell
828	1.56088e-14	-0.756567	0.344	0.437	3.40397e-10	STMN1	2	IGKV1D-16_plasma cell
829	3.15072e-96	-0.76993	0.954	0.985	6.87108e-92	RPL37A	2	IGKV1D-16_plasma cell
830	2.79057e-122	-0.773535	0.983	0.997	6.08568e-118	RPL8	2	IGKV1D-16_plasma cell
831	2.85328e-13	-0.773795	0.269	0.397	6.22243e-09	ANKRD44	2	IGKV1D-16_plasma cell
832	3.77657e-14	-0.776807	0.267	0.4	8.23595e-10	DRAM2	2	IGKV1D-16_plasma cell
833	1.07564e-59	-0.778182	0.821	0.879	2.34576e-55	RPL36A	2	IGKV1D-16_plasma cell
834	1.0944e-12	-0.780975	0.421	0.498	2.38667e-08	LYN	2	IGKV1D-16_plasma cell
835	7.40474e-20	-0.782119	0.271	0.448	1.61482e-15	CELF2	2	IGKV1D-16_plasma cell
836	8.30051e-09	-0.787942	0.496	0.527	0.000181017	DUSP2	2	IGKV1D-16_plasma cell
837	1.38914e-16	-0.788694	0.206	0.369	3.02943e-12	SWAP70	2	IGKV1D-16_plasma cell
838	1.1511e-94	-0.789673	0.933	0.98	2.51031e-90	NACA	2	IGKV1D-16_plasma cell
839	2.18087e-15	-0.793163	0.308	0.441	4.75605e-11	EVI2B	2	IGKV1D-16_plasma cell
840	3.1542e-10	-0.795868	0.317	0.404	6.87868e-06	LY9	2	IGKV1D-16_plasma cell
841	1.24407e-71	-0.796313	0.956	0.945	2.71306e-67	H3F3B	2	IGKV1D-16_plasma cell
842	6.28677e-68	-0.799812	0.888	0.873	1.37102e-63	PFN1	2	IGKV1D-16_plasma cell
843	4.08053e-89	-0.800495	0.942	0.948	8.89883e-85	EEF1D	2	IGKV1D-16_plasma cell
844	2.30431e-25	-0.801525	0.635	0.669	5.02524e-21	SF1	2	IGKV1D-16_plasma cell
845	4.54612e-113	-0.804067	0.944	0.993	9.91418e-109	RPL15	2	IGKV1D-16_plasma cell
846	2.61802e-18	-0.804473	0.4	0.533	5.70938e-14	BIRC3	2	IGKV1D-16_plasma cell
847	9.75867e-17	-0.804608	0.279	0.435	2.12817e-12	LRRFIP1	2	IGKV1D-16_plasma cell
848	1.69765e-87	-0.807801	0.956	0.989	3.70223e-83	TMSB10	2	IGKV1D-16_plasma cell
849	2.4896e-98	-0.808731	0.933	0.957	5.42933e-94	RPL41	2	IGKV1D-16_plasma cell
850	2.93417e-61	-0.809396	0.796	0.835	6.39883e-57	PCBP2	2	IGKV1D-16_plasma cell
851	4.68971e-121	-0.810249	0.946	0.995	1.02273e-116	RPS7	2	IGKV1D-16_plasma cell
852	8.52389e-87	-0.811896	0.865	0.938	1.85889e-82	RPL27	2	IGKV1D-16_plasma cell
853	2.14582e-20	-0.814514	0.64	0.651	4.67961e-16	SYNGR2	2	IGKV1D-16_plasma cell
854	1.61401e-14	-0.815467	0.356	0.463	3.51982e-10	BAX	2	IGKV1D-16_plasma cell
855	1.17535e-90	-0.815573	0.915	0.979	2.56321e-86	RPS11	2	IGKV1D-16_plasma cell
856	6.78107e-15	-0.816991	0.575	0.549	1.47882e-10	TUBB	2	IGKV1D-16_plasma cell
857	3.72375e-119	-0.819928	0.95	0.994	8.12076e-115	RPS16	2	IGKV1D-16_plasma cell
858	4.85479e-18	-0.821928	0.571	0.606	1.05873e-13	LIMD2	2	IGKV1D-16_plasma cell
859	1.05267e-86	-0.824697	0.856	0.944	2.29567e-82	RPL7	2	IGKV1D-16_plasma cell
860	2.45816e-10	-0.824745	0.502	0.527	5.36076e-06	FOSB	2	IGKV1D-16_plasma cell
861	9.42601e-20	-0.82892	0.392	0.523	2.05562e-15	GPSM3	2	IGKV1D-16_plasma cell
862	2.66247e-123	-0.834532	0.994	0.999	5.80632e-119	RPL10	2	IGKV1D-16_plasma cell
863	3.42639e-14	-0.838211	0.483	0.551	7.47227e-10	RHOH	2	IGKV1D-16_plasma cell
864	9.27794e-31	-0.83954	0.644	0.669	2.02333e-26	CORO1A	2	IGKV1D-16_plasma cell
865	2.61972e-21	-0.841233	0.34	0.487	5.71309e-17	COTL1	2	IGKV1D-16_plasma cell
866	2.33562e-29	-0.848227	0.75	0.764	5.09352e-25	PNRC1	2	IGKV1D-16_plasma cell
867	1.82342e-48	-0.850283	0.881	0.865	3.97652e-44	HSP90AB1	2	IGKV1D-16_plasma cell
868	7.41613e-110	-0.859516	0.938	0.986	1.61731e-105	GNB2L1	2	IGKV1D-16_plasma cell
869	1.40327e-113	-0.86682	0.942	0.984	3.06025e-109	RPL5	2	IGKV1D-16_plasma cell
870	2.8765e-80	-0.871296	0.902	0.913	6.27308e-76	PABPC1	2	IGKV1D-16_plasma cell
871	3.42501e-26	-0.871722	0.671	0.677	7.46926e-22	TAGLN2	2	IGKV1D-16_plasma cell
872	1.69627e-136	-0.875155	0.983	0.998	3.69922e-132	RPS8	2	IGKV1D-16_plasma cell
873	4.82871e-123	-0.877264	0.929	0.987	1.05304e-118	RPL6	2	IGKV1D-16_plasma cell
874	1.50669e-35	-0.880502	0.671	0.71	3.2858e-31	MYL12A	2	IGKV1D-16_plasma cell
875	1.40826e-125	-0.885122	0.977	0.996	3.07114e-121	RPS15A	2	IGKV1D-16_plasma cell
876	2.89797e-40	-0.886927	0.729	0.772	6.31989e-36	CIRBP	2	IGKV1D-16_plasma cell
877	1.77568e-29	-0.892673	0.5	0.619	3.87241e-25	PPDPF	2	IGKV1D-16_plasma cell
878	4.41503e-83	-0.905429	0.84	0.907	9.62829e-79	RPL31	2	IGKV1D-16_plasma cell
879	5.41288e-18	-0.909586	0.258	0.421	1.18044e-13	STK17A	2	IGKV1D-16_plasma cell
880	2.46653e-123	-0.912278	0.952	0.99	5.379e-119	RPS5	2	IGKV1D-16_plasma cell
881	2.43588e-28	-0.914221	0.448	0.608	5.31216e-24	HLA-DMA	2	IGKV1D-16_plasma cell
882	9.424e-138	-0.918651	0.979	0.997	2.05519e-133	RPS15	2	IGKV1D-16_plasma cell
883	4.5026e-24	-0.920992	0.292	0.482	9.81928e-20	TNFAIP8	2	IGKV1D-16_plasma cell
884	3.63346e-33	-0.926551	0.14	0.41	7.92384e-29	SYPL1	2	IGKV1D-16_plasma cell
885	2.49115e-112	-0.930665	0.923	0.971	5.43271e-108	UBA52	2	IGKV1D-16_plasma cell
886	3.25054e-46	-0.936579	0.923	0.912	7.08878e-42	ZFP36	2	IGKV1D-16_plasma cell
887	7.33965e-132	-0.93702	0.938	0.991	1.60063e-127	RPL14	2	IGKV1D-16_plasma cell
888	2.9258e-20	-0.940409	0.352	0.495	6.38058e-16	RCSD1	2	IGKV1D-16_plasma cell
889	5.27695e-31	-0.94104	0.444	0.606	1.1508e-26	CD53	2	IGKV1D-16_plasma cell
890	2.29223e-18	-0.944512	0.648	0.665	4.99889e-14	GADD45B	2	IGKV1D-16_plasma cell
891	6.13449e-122	-0.948032	0.94	0.983	1.33781e-117	RPS9	2	IGKV1D-16_plasma cell
892	1.47866e-139	-0.95621	0.971	0.997	3.22466e-135	RPS3	2	IGKV1D-16_plasma cell
893	1.98787e-127	-0.957642	0.927	0.989	4.33515e-123	RPL23A	2	IGKV1D-16_plasma cell
894	2.72593e-46	-0.961277	0.606	0.713	5.9447e-42	ARHGDIB	2	IGKV1D-16_plasma cell
895	1.64748e-14	-0.962231	0.165	0.313	3.59283e-10	ZNF331	2	IGKV1D-16_plasma cell
896	1.63479e-130	-0.964311	0.975	0.996	3.56514e-126	RPS18	2	IGKV1D-16_plasma cell
897	7.04003e-31	-0.965705	0.694	0.796	1.53529e-26	FOS	2	IGKV1D-16_plasma cell
898	9.38215e-26	-0.9668	0.125	0.351	2.04606e-21	ADAM28	2	IGKV1D-16_plasma cell
899	3.76472e-143	-0.969672	0.967	0.997	8.2101e-139	RPS28	2	IGKV1D-16_plasma cell
900	1.35714e-138	-0.97088	0.971	0.997	2.95966e-134	FAU	2	IGKV1D-16_plasma cell
901	5.18441e-29	-0.973715	0.306	0.515	1.13062e-24	SNX2	2	IGKV1D-16_plasma cell
902	4.23796e-142	-0.975745	0.973	0.999	9.24214e-138	RPL18	2	IGKV1D-16_plasma cell
903	1.9648e-25	-0.975767	0.227	0.438	4.28484e-21	SELL	2	IGKV1D-16_plasma cell
904	2.66796e-72	-0.978024	0.842	0.866	5.8183e-68	YWHAZ	2	IGKV1D-16_plasma cell
905	2.14058e-15	-0.978434	0.39	0.498	4.66818e-11	DNAJB1	2	IGKV1D-16_plasma cell
906	3.51039e-140	-0.979122	0.94	0.997	7.65546e-136	RPS13	2	IGKV1D-16_plasma cell
907	8.39062e-36	-0.980371	0.715	0.77	1.82983e-31	NFKBIA	2	IGKV1D-16_plasma cell
908	3.66463e-39	-0.980973	0.838	0.826	7.99182e-35	HSP90AA1	2	IGKV1D-16_plasma cell
909	1.52505e-134	-0.985687	0.944	0.994	3.32583e-130	RPS14	2	IGKV1D-16_plasma cell
910	7.8974e-116	-0.986396	0.946	0.989	1.72226e-111	EIF1	2	IGKV1D-16_plasma cell
911	5.50957e-139	-0.987229	0.944	0.996	1.20153e-134	RPL29	2	IGKV1D-16_plasma cell
912	3.86132e-51	-0.988266	0.615	0.724	8.42076e-47	CALM2	2	IGKV1D-16_plasma cell
913	1.02185e-135	-0.99816	0.929	0.992	2.22845e-131	RPL36	2	IGKV1D-16_plasma cell
914	7.18007e-32	-1.00318	0.173	0.425	1.56583e-27	RNASET2	2	IGKV1D-16_plasma cell
915	1.35964e-148	-1.00647	0.971	0.997	2.9651e-144	RPL19	2	IGKV1D-16_plasma cell
916	4.09072e-149	-1.00963	0.979	0.999	8.92104e-145	RPL28	2	IGKV1D-16_plasma cell
917	1.23487e-145	-1.01548	0.973	0.996	2.693e-141	RPLP2	2	IGKV1D-16_plasma cell
918	7.05198e-29	-1.01691	0.154	0.397	1.5379e-24	FOXP1	2	IGKV1D-16_plasma cell
919	1.12279e-32	-1.01955	0.327	0.546	2.44858e-28	SP100	2	IGKV1D-16_plasma cell
920	9.53301e-134	-1.0342	0.923	0.989	2.07896e-129	RPL17	2	IGKV1D-16_plasma cell
921	2.71958e-34	-1.04473	0.544	0.686	5.93086e-30	DDIT4	2	IGKV1D-16_plasma cell
922	8.93248e-117	-1.04675	0.979	0.993	1.948e-112	ACTB	2	IGKV1D-16_plasma cell
923	2.55986e-126	-1.05712	0.917	0.983	5.58254e-122	RPL10A	2	IGKV1D-16_plasma cell
924	2.71827e-20	-1.06261	0.11	0.302	5.928e-16	AREG	2	IGKV1D-16_plasma cell
925	1.8478e-142	-1.06926	0.931	0.994	4.02967e-138	RPL35A	2	IGKV1D-16_plasma cell
926	6.98464e-140	-1.0702	0.977	0.998	1.52321e-135	PTMA	2	IGKV1D-16_plasma cell
927	2.01003e-143	-1.08086	0.931	0.995	4.38347e-139	RPS6	2	IGKV1D-16_plasma cell
928	2.70156e-148	-1.08125	0.956	0.992	5.89157e-144	RPS10	2	IGKV1D-16_plasma cell
929	1.84059e-125	-1.09523	0.912	0.984	4.01397e-121	RPL13A	2	IGKV1D-16_plasma cell
930	2.70239e-134	-1.09715	0.921	0.99	5.89338e-130	RPL22	2	IGKV1D-16_plasma cell
931	9.53899e-21	-1.1045	0.515	0.615	2.08026e-16	NR4A2	2	IGKV1D-16_plasma cell
932	2.86946e-26	-1.11084	0.135	0.366	6.25772e-22	ID3	2	IGKV1D-16_plasma cell
933	6.12134e-128	-1.11323	0.877	0.978	1.33494e-123	RPL9	2	IGKV1D-16_plasma cell
934	5.8773e-40	-1.11515	0.646	0.683	1.28172e-35	TUBA1B	2	IGKV1D-16_plasma cell
935	6.15387e-52	-1.11799	0.148	0.513	1.34204e-47	CCND3	2	IGKV1D-16_plasma cell
936	6.98713e-153	-1.1198	0.988	0.998	1.52375e-148	RPL11	2	IGKV1D-16_plasma cell
937	2.57014e-169	-1.12153	0.994	0.999	5.60496e-165	AC090498.1	2	IGKV1D-16_plasma cell
938	7.40768e-143	-1.12741	0.95	0.996	1.61547e-138	RPL37	2	IGKV1D-16_plasma cell
939	3.28509e-83	-1.12986	0.733	0.862	7.16413e-79	TOMM7	2	IGKV1D-16_plasma cell
940	1.40352e-112	-1.13268	0.831	0.948	3.06079e-108	RPL38	2	IGKV1D-16_plasma cell
941	3.3363e-60	-1.13281	0.696	0.785	7.2758e-56	RPS4Y1	2	IGKV1D-16_plasma cell
942	3.67885e-148	-1.13372	0.992	0.999	8.02285e-144	EEF1A1	2	IGKV1D-16_plasma cell
943	5.11212e-153	-1.13783	0.962	0.998	1.11485e-148	RPS21	2	IGKV1D-16_plasma cell
944	2.8952e-141	-1.13851	0.969	0.995	6.31385e-137	RPL18A	2	IGKV1D-16_plasma cell
945	6.00901e-56	-1.14709	0.806	0.897	1.31044e-51	ZFP36L2	2	IGKV1D-16_plasma cell
946	9.4048e-41	-1.14893	0.242	0.521	2.051e-36	IFITM2	2	IGKV1D-16_plasma cell
947	4.00889e-46	-1.14895	0.485	0.686	8.74258e-42	PTPRC	2	IGKV1D-16_plasma cell
948	2.61391e-20	-1.14908	0.11	0.303	5.70041e-16	HSPB1	2	IGKV1D-16_plasma cell
949	2.29363e-53	-1.15766	0.585	0.754	5.00196e-49	GLTSCR2	2	IGKV1D-16_plasma cell
950	1.26754e-116	-1.167	0.875	0.979	2.76424e-112	RPS29	2	IGKV1D-16_plasma cell
951	8.46237e-142	-1.18255	0.938	0.989	1.84547e-137	RPL21	2	IGKV1D-16_plasma cell
952	1.70089e-136	-1.18827	0.902	0.979	3.7093e-132	RPSA	2	IGKV1D-16_plasma cell
953	5.54084e-153	-1.19701	0.985	0.998	1.20835e-148	RPL13	2	IGKV1D-16_plasma cell
954	6.54744e-126	-1.21105	0.942	0.987	1.42786e-121	FTH1	2	IGKV1D-16_plasma cell
955	2.31236e-29	-1.21672	0.177	0.413	5.0428e-25	GPR183	2	IGKV1D-16_plasma cell
956	2.69981e-65	-1.21683	0.571	0.774	5.88774e-61	COMMD6	2	IGKV1D-16_plasma cell
957	1.88712e-82	-1.21808	0.673	0.833	4.11543e-78	RPS20	2	IGKV1D-16_plasma cell
958	1.00468e-153	-1.22259	0.944	0.997	2.191e-149	RPS3A	2	IGKV1D-16_plasma cell
959	8.42875e-152	-1.23286	0.919	0.995	1.83814e-147	RPS25	2	IGKV1D-16_plasma cell
960	1.59292e-153	-1.25478	0.944	0.992	3.47384e-149	RPL26	2	IGKV1D-16_plasma cell
961	1.34202e-44	-1.27588	0.152	0.469	2.92667e-40	IRF8	2	IGKV1D-16_plasma cell
962	3.48152e-115	-1.27608	0.842	0.953	7.5925e-111	PFDN5	2	IGKV1D-16_plasma cell
963	6.62814e-43	-1.27631	0.525	0.698	1.44547e-38	CD55	2	IGKV1D-16_plasma cell
964	4.27264e-156	-1.2775	0.958	0.999	9.31778e-152	RPS12	2	IGKV1D-16_plasma cell
965	1.31731e-138	-1.29191	0.967	0.997	2.8728e-134	RPL34	2	IGKV1D-16_plasma cell
966	1.66677e-73	-1.29478	0.779	0.891	3.63488e-69	TSC22D3	2	IGKV1D-16_plasma cell
967	1.69808e-156	-1.30301	0.917	0.995	3.70316e-152	RPL12	2	IGKV1D-16_plasma cell
968	9.58877e-162	-1.33126	0.965	0.997	2.09112e-157	RPS23	2	IGKV1D-16_plasma cell
969	1.29307e-159	-1.34563	0.969	0.995	2.81992e-155	RPS27A	2	IGKV1D-16_plasma cell
970	2.37521e-72	-1.3665	0.485	0.762	5.17985e-68	ZFAS1	2	IGKV1D-16_plasma cell
971	3.29405e-150	-1.38531	0.988	0.998	7.18366e-146	RPS19	2	IGKV1D-16_plasma cell
972	3.62669e-159	-1.41376	0.95	0.999	7.90909e-155	RPL32	2	IGKV1D-16_plasma cell
973	8.33324e-64	-1.4264	0.135	0.548	1.81731e-59	FCMR	2	IGKV1D-16_plasma cell
974	1.78438e-160	-1.48181	0.958	0.997	3.89138e-156	RPL30	2	IGKV1D-16_plasma cell
975	2.73855e-149	-1.49425	0.952	0.998	5.97222e-145	RPL39	2	IGKV1D-16_plasma cell
976	1.59615e-57	-1.51699	0.25	0.598	3.48088e-53	SLC2A3	2	IGKV1D-16_plasma cell
977	9.16573e-71	-1.52778	0.594	0.789	1.99886e-66	HLA-DRB5	2	IGKV1D-16_plasma cell
978	7.03785e-85	-1.52985	0.925	0.955	1.53481e-80	JUNB	2	IGKV1D-16_plasma cell
979	1.35171e-140	-1.53672	0.862	0.978	2.94781e-136	TMSB4X	2	IGKV1D-16_plasma cell
980	3.04878e-77	-1.65286	0.296	0.691	6.64878e-73	ZFP36L1	2	IGKV1D-16_plasma cell
981	1.52738e-84	-1.67013	0.625	0.858	3.33092e-80	DUSP1	2	IGKV1D-16_plasma cell
982	1.03106e-108	-1.71915	0.654	0.882	2.24854e-104	HLA-DPA1	2	IGKV1D-16_plasma cell
983	7.53414e-116	-1.72615	0.638	0.901	1.64305e-111	LAPTM5	2	IGKV1D-16_plasma cell
984	3.37086e-105	-1.75195	0.669	0.901	7.35117e-101	HLA-DQB1	2	IGKV1D-16_plasma cell
985	2.28364e-151	-1.82328	0.948	0.997	4.98016e-147	RPS27	2	IGKV1D-16_plasma cell
986	2.78954e-112	-1.89061	0.467	0.85	6.08344e-108	CD52	2	IGKV1D-16_plasma cell
987	7.67148e-123	-1.9062	0.977	0.999	1.673e-118	CD74	2	IGKV1D-16_plasma cell
988	1.01975e-103	-1.92563	0.638	0.9	2.22387e-99	CXCR4	2	IGKV1D-16_plasma cell
989	1.05255e-24	-1.98307	0.317	0.11	2.2954e-20	IGLV3-1	2	IGKV1D-16_plasma cell
990	5.06971e-120	-2.05278	0.338	0.819	1.1056e-115	HLA-DQA1	2	IGKV1D-16_plasma cell
991	1.45233e-108	-2.08427	0.454	0.827	3.16724e-104	HLA-DPB1	2	IGKV1D-16_plasma cell
992	1.86452e-113	-2.11199	0.708	0.905	4.06614e-109	HLA-DRB1	2	IGKV1D-16_plasma cell
993	8.09792e-105	-2.27414	0.258	0.753	1.76599e-100	TXNIP	2	IGKV1D-16_plasma cell
994	7.84993e-129	-2.46676	0.746	0.959	1.71191e-124	BTG1	2	IGKV1D-16_plasma cell
995	1.47263e-143	-2.55597	0.44	0.9	3.21152e-139	CD37	2	IGKV1D-16_plasma cell
996	2.1411e-153	-3.25221	0.421	0.914	4.66931e-149	HLA-DRA	2	IGKV1D-16_plasma cell
997	7.07515e-63	1.09526	0.692	0.27	1.54295e-58	GPR183	3	GPR183_B cell
998	8.84439e-54	1.06797	0.499	0.129	1.92879e-49	TNF	3	GPR183_B cell
999	2.38164e-49	0.943707	0.692	0.39	5.19388e-45	COTL1	3	GPR183_B cell
1000	1.03004e-60	0.894579	0.449	0.087	2.2463e-56	AC079767.4	3	GPR183_B cell
1001	1.60545e-40	0.887004	0.786	0.542	3.50116e-36	NR4A2	3	GPR183_B cell
1002	1.45243e-33	0.874015	0.299	0.08	3.16746e-29	CD70	3	GPR183_B cell
1003	1.80824e-50	0.857774	0.44	0.107	3.94342e-46	BCL2A1	3	GPR183_B cell
1004	8.08672e-54	0.845378	0.757	0.293	1.76355e-49	LTB	3	GPR183_B cell
1005	2.5631e-57	0.794945	0.384	0.069	5.58962e-53	CD82	3	GPR183_B cell
1006	2.30268e-45	0.790739	0.865	0.639	5.02168e-41	KLF6	3	GPR183_B cell
1007	6.99514e-20	0.78816	0.437	0.208	1.5255e-15	HSPB1	3	GPR183_B cell
1008	5.88787e-52	0.777757	0.537	0.153	1.28403e-47	ARHGAP24	3	GPR183_B cell
1009	9.57859e-57	0.773688	0.877	0.364	2.0889e-52	MS4A1	3	GPR183_B cell
1010	1.43303e-51	0.741327	0.918	0.637	3.12515e-47	HLA-DQA1	3	GPR183_B cell
1011	3.49691e-46	0.735831	0.853	0.522	7.62607e-42	ZFP36L1	3	GPR183_B cell
1012	4.96407e-22	0.72724	0.654	0.487	1.08256e-17	DUSP2	3	GPR183_B cell
1013	1.30896e-42	0.723371	0.446	0.12	2.85459e-38	CD24	3	GPR183_B cell
1014	1.32801e-17	0.721632	0.499	0.36	2.89613e-13	CD44	3	GPR183_B cell
1015	1.42746e-51	0.709736	1	0.731	3.11301e-47	HLA-DRA	3	GPR183_B cell
1016	5.27272e-46	0.709444	0.868	0.43	1.14987e-41	CD69	3	GPR183_B cell
1017	8.32903e-35	0.697246	0.346	0.106	1.8164e-30	CLECL1	3	GPR183_B cell
1018	4.60806e-43	0.693796	0.698	0.31	1.00493e-38	BANK1	3	GPR183_B cell
1019	1.00505e-48	0.693429	0.845	0.384	2.19181e-44	CD83	3	GPR183_B cell
1020	4.25051e-22	0.6921	0.393	0.179	9.26952e-18	SMIM14	3	GPR183_B cell
1021	3.58237e-17	0.678604	0.525	0.362	7.81244e-13	LRRFIP1	3	GPR183_B cell
1022	9.26123e-19	0.675004	0.411	0.229	2.01969e-14	RILPL2	3	GPR183_B cell
1023	8.00182e-25	0.662336	0.795	0.75	1.74504e-20	EZR	3	GPR183_B cell
1024	4.60333e-07	0.662197	0.331	0.235	0.010039	EGR1	3	GPR183_B cell
1025	1.79911e-63	0.659599	0.988	0.943	3.92349e-59	RPS29	3	GPR183_B cell
1026	2.43982e-46	0.657438	0.941	0.677	5.32077e-42	HLA-DPB1	3	GPR183_B cell
1027	3.27753e-51	0.656994	0.965	0.81	7.14763e-47	HLA-DQB1	3	GPR183_B cell
1028	1.01094e-19	0.65164	0.246	0.085	2.20465e-15	RP5-887A10.1	3	GPR183_B cell
1029	6.5464e-20	0.6478	0.686	0.639	1.42764e-15	SYNGR2	3	GPR183_B cell
1030	3.13461e-26	0.639113	0.757	0.603	6.83595e-22	PTPRC	3	GPR183_B cell
1031	4.12071e-52	0.636717	1	0.992	8.98645e-48	CD74	3	GPR183_B cell
1032	2.55549e-14	0.634367	0.607	0.5	5.573e-10	FOSB	3	GPR183_B cell
1033	1.2164e-77	0.633544	1	0.986	2.65272e-73	RPS12	3	GPR183_B cell
1034	1.22452e-34	0.623176	0.836	0.654	2.67042e-30	ZFAS1	3	GPR183_B cell
1035	4.92566e-13	0.621067	0.399	0.254	1.07419e-08	PMAIP1	3	GPR183_B cell
1036	1.65867e-26	0.615347	0.575	0.307	3.61722e-22	RNASET2	3	GPR183_B cell
1037	6.72801e-29	0.614058	0.674	0.392	1.46724e-24	IFITM2	3	GPR183_B cell
1038	8.86693e-19	0.613244	0.279	0.118	1.9337e-14	AIM2	3	GPR183_B cell
1039	3.43882e-46	0.612575	0.971	0.825	7.49938e-42	HLA-DRB1	3	GPR183_B cell
1040	5.68675e-43	0.611475	0.891	0.766	1.24017e-38	RPS20	3	GPR183_B cell
1041	2.27156e-41	0.609625	0.883	0.815	4.95382e-37	TOMM7	3	GPR183_B cell
1042	8.8298e-49	0.608025	0.997	0.981	1.9256e-44	RPS27	3	GPR183_B cell
1043	5.84313e-33	0.607297	0.947	0.907	1.27427e-28	ZFP36	3	GPR183_B cell
1044	2.99902e-20	0.607073	0.478	0.247	6.54027e-16	ADAM28	3	GPR183_B cell
1045	1.54124e-43	0.60611	0.941	0.793	3.36113e-39	HLA-DPA1	3	GPR183_B cell
1046	9.13292e-14	0.60098	0.519	0.427	1.99171e-09	CDC42SE2	3	GPR183_B cell
1047	2.09065e-15	0.60058	0.519	0.348	4.5593e-11	NR4A1	3	GPR183_B cell
1048	3.34953e-76	0.595434	1	0.997	7.30465e-72	EEF1A1	3	GPR183_B cell
1049	1.5905e-32	0.590019	0.196	0.029	3.46857e-28	CD1C	3	GPR183_B cell
1050	3.58233e-32	0.586986	0.639	0.304	7.81235e-28	REL	3	GPR183_B cell
1051	7.84662e-32	0.58658	0.425	0.14	1.71119e-27	BLK	3	GPR183_B cell
1052	4.71674e-78	0.586106	0.997	0.977	1.02863e-73	RPS14	3	GPR183_B cell
1053	4.23862e-20	0.579166	0.672	0.537	9.24358e-16	CD53	3	GPR183_B cell
1054	2.43736e-50	0.577601	0.962	0.914	5.31539e-46	PFDN5	3	GPR183_B cell
1055	3.74705e-12	0.575561	0.446	0.28	8.17157e-08	HSPA1A	3	GPR183_B cell
1056	7.05687e-36	0.575246	0.9	0.712	1.53896e-31	CD52	3	GPR183_B cell
1057	1.69631e-45	0.57316	0.991	0.937	3.69932e-41	TMSB4X	3	GPR183_B cell
1058	5.15639e-17	0.571554	0.252	0.093	1.12451e-12	NR4A3	3	GPR183_B cell
1059	4.30325e-18	0.565149	0.293	0.12	9.38453e-14	PIKFYVE	3	GPR183_B cell
1060	7.95792e-19	0.564848	0.422	0.216	1.73546e-14	IFITM1	3	GPR183_B cell
1061	3.63853e-13	0.562938	0.352	0.198	7.93491e-09	MARCKSL1	3	GPR183_B cell
1062	1.46355e-13	0.562617	0.839	0.827	3.1917e-09	HSP90AA1	3	GPR183_B cell
1063	5.64603e-21	0.561508	0.757	0.702	1.23129e-16	PPP1R15A	3	GPR183_B cell
1064	3.72719e-15	0.558439	0.519	0.348	8.12827e-11	LY9	3	GPR183_B cell
1065	5.51896e-49	0.555536	1	0.983	1.20357e-44	RPL39	3	GPR183_B cell
1066	5.45866e-15	0.554096	0.217	0.085	1.19043e-10	TNFSF9	3	GPR183_B cell
1067	1.39977e-67	0.550023	0.997	0.995	3.05261e-63	RPL11	3	GPR183_B cell
1068	1.55029e-53	0.546448	0.997	0.987	3.38086e-49	RPL34	3	GPR183_B cell
1069	2.65704e-33	0.545524	0.862	0.707	5.79447e-29	HLA-DRB5	3	GPR183_B cell
1070	8.32645e-57	0.545046	0.994	0.97	1.81583e-52	RPS25	3	GPR183_B cell
1071	2.93683e-08	0.538439	0.273	0.177	0.000640463	MARCKS	3	GPR183_B cell
1072	1.17096e-19	0.537235	0.522	0.295	2.55363e-15	SYPL1	3	GPR183_B cell
1073	8.05818e-28	0.536567	0.742	0.449	1.75733e-23	SLC2A3	3	GPR183_B cell
1074	6.51108e-43	0.534646	1	0.987	1.41994e-38	ACTB	3	GPR183_B cell
1075	2.66845e-48	0.532986	0.997	0.984	5.81937e-44	RPL30	3	GPR183_B cell
1076	8.59897e-37	0.53112	0.909	0.847	1.87526e-32	YWHAZ	3	GPR183_B cell
1077	1.00741e-14	0.52869	0.431	0.27	2.19696e-10	EML4	3	GPR183_B cell
1078	4.90162e-25	0.528377	0.795	0.702	1.06894e-20	COMMD6	3	GPR183_B cell
1079	5.13841e-08	0.52505	0.484	0.425	0.00112059	CMTM6	3	GPR183_B cell
1080	1.51335e-31	0.521578	0.372	0.106	3.3003e-27	KIAA0226L	3	GPR183_B cell
1081	2.18495e-06	0.521559	0.399	0.328	0.0476495	HSPH1	3	GPR183_B cell
1082	5.3681e-21	0.521037	0.745	0.689	1.17068e-16	MYL12A	3	GPR183_B cell
1083	2.33419e-26	0.519937	0.326	0.098	5.0904e-22	TGIF1	3	GPR183_B cell
1084	2.22961e-52	0.518805	0.997	0.986	4.86234e-48	RPS27A	3	GPR183_B cell
1085	2.71406e-58	0.518501	0.997	0.986	5.91882e-54	RPS21	3	GPR183_B cell
1086	5.05738e-17	0.517807	0.264	0.103	1.10291e-12	NFATC1	3	GPR183_B cell
1087	1.72135e-69	0.512924	0.994	0.99	3.75391e-65	RPS15A	3	GPR183_B cell
1088	1.89591e-11	0.512388	0.545	0.486	4.1346e-07	MYL12B	3	GPR183_B cell
1089	2.76538e-46	0.511161	0.979	0.902	6.03074e-42	RPL38	3	GPR183_B cell
1090	4.68293e-34	0.505803	0.956	0.945	1.02125e-29	JUNB	3	GPR183_B cell
1091	1.96131e-25	0.504143	0.317	0.097	4.27724e-21	DEK	3	GPR183_B cell
1092	3.86993e-28	0.499898	0.249	0.055	8.43955e-24	SCIMP	3	GPR183_B cell
1093	1.24217e-49	0.499865	0.997	0.986	2.70893e-45	RPS23	3	GPR183_B cell
1094	6.14502e-45	0.499813	1	0.983	1.34011e-40	RPL32	3	GPR183_B cell
1095	1.81637e-06	0.499474	0.455	0.427	0.0396113	ARL6IP5	3	GPR183_B cell
1096	1.72938e-64	0.498087	0.997	0.988	3.77142e-60	RPS3	3	GPR183_B cell
1097	5.88093e-27	0.49491	0.9	0.862	1.28251e-22	HSP90AB1	3	GPR183_B cell
1098	5.73926e-14	0.494796	0.525	0.378	1.25162e-09	EVI2B	3	GPR183_B cell
1099	3.54391e-44	0.494498	0.982	0.944	7.72856e-40	RPL9	3	GPR183_B cell
1100	1.30321e-15	0.491457	0.707	0.656	2.84205e-11	FUS	3	GPR183_B cell
1101	9.08921e-63	0.491219	0.997	0.987	1.98217e-58	RPS28	3	GPR183_B cell
1102	4.37652e-46	0.490394	0.988	0.959	9.54432e-42	RPL13A	3	GPR183_B cell
1103	7.32007e-12	0.487255	0.452	0.269	1.59636e-07	ID3	3	GPR183_B cell
1104	9.45232e-56	0.480028	1	0.988	2.06136e-51	RPS18	3	GPR183_B cell
1105	3.27016e-24	0.479831	0.927	0.86	7.13156e-20	ZFP36L2	3	GPR183_B cell
1106	5.0887e-12	0.477288	0.229	0.104	1.10974e-07	PEA15	3	GPR183_B cell
1107	1.52012e-58	0.47609	0.997	0.998	3.31507e-54	AC090498.1	3	GPR183_B cell
1108	2.11641e-52	0.4759	0.991	0.972	4.61546e-48	RPL36	3	GPR183_B cell
1109	9.7255e-14	0.475421	0.232	0.097	2.12094e-09	PVT1	3	GPR183_B cell
1110	3.13389e-07	0.474243	0.361	0.274	0.00683438	FNBP1	3	GPR183_B cell
1111	3.26213e-10	0.473533	0.66	0.68	7.11406e-06	MEF2C	3	GPR183_B cell
1112	1.34161e-32	0.472627	0.921	0.85	2.92578e-28	RPL36A	3	GPR183_B cell
1113	1.68728e-06	0.472019	0.27	0.185	0.0367961	RIC3	3	GPR183_B cell
1114	1.41923e-29	0.471993	0.886	0.85	3.09506e-25	HLA-E	3	GPR183_B cell
1115	6.83596e-23	0.471544	0.328	0.11	1.49079e-18	VPREB3	3	GPR183_B cell
1116	4.34841e-57	0.467874	0.997	0.972	9.48302e-53	RPL14	3	GPR183_B cell
1117	6.0732e-09	0.466661	0.261	0.151	0.000132444	DDAH2	3	GPR183_B cell
1118	6.48083e-25	0.466392	0.308	0.09	1.41334e-20	SPIB	3	GPR183_B cell
1119	1.17193e-50	0.464933	0.994	0.975	2.55575e-46	RPS6	3	GPR183_B cell
1120	1.42546e-69	0.463779	1	0.997	3.10863e-65	RPLP1	3	GPR183_B cell
1121	3.161e-55	0.463456	0.994	0.989	6.8935e-51	RPLP2	3	GPR183_B cell
1122	7.0589e-13	0.462616	0.457	0.295	1.5394e-08	SWAP70	3	GPR183_B cell
1123	3.39258e-15	0.462231	0.328	0.153	7.39855e-11	CYBB	3	GPR183_B cell
1124	2.62518e-32	0.460039	0.968	0.732	5.72498e-28	CD37	3	GPR183_B cell
1125	1.14246e-10	0.459966	0.557	0.471	2.49148e-06	GPSM3	3	GPR183_B cell
1126	3.16151e-07	0.459296	0.305	0.203	0.00689461	NFKBID	3	GPR183_B cell
1127	4.84074e-09	0.458631	0.68	0.674	0.000105567	TAGLN2	3	GPR183_B cell
1128	5.16159e-11	0.45486	0.748	0.757	1.12564e-06	NFKBIA	3	GPR183_B cell
1129	8.62587e-47	0.453592	0.991	0.968	1.88113e-42	RPL23A	3	GPR183_B cell
1130	5.04137e-30	0.452246	0.944	0.803	1.09942e-25	CXCR4	3	GPR183_B cell
1131	2.78135e-28	0.451662	0.947	0.841	6.06557e-24	TSC22D3	3	GPR183_B cell
1132	1.91365e-09	0.449461	0.528	0.448	4.17329e-05	UBXN1	3	GPR183_B cell
1133	3.98805e-15	0.448421	0.413	0.224	8.69714e-11	CD40	3	GPR183_B cell
1134	7.26715e-15	0.446659	0.437	0.242	1.58482e-10	FCRLA	3	GPR183_B cell
1135	2.23426e-09	0.445763	0.616	0.607	4.87248e-05	EIF4A2	3	GPR183_B cell
1136	4.35356e-11	0.445727	0.625	0.578	9.49424e-07	PPDPF	3	GPR183_B cell
1137	4.32972e-53	0.4456	1	0.992	9.44225e-49	RPL28	3	GPR183_B cell
1138	1.93124e-19	0.445586	0.352	0.133	4.21165e-15	CXCR5	3	GPR183_B cell
1139	1.20163e-07	0.444782	0.44	0.345	0.00262052	MAP3K8	3	GPR183_B cell
1140	5.6003e-20	0.44236	0.323	0.113	1.22131e-15	CCR7	3	GPR183_B cell
1141	3.45024e-09	0.442255	0.545	0.489	7.52428e-05	PTPN6	3	GPR183_B cell
1142	1.60313e-07	0.442224	0.37	0.251	0.0034961	ZNF331	3	GPR183_B cell
1143	2.0305e-27	0.441708	0.906	0.869	4.42811e-23	DDX5	3	GPR183_B cell
1144	1.87763e-08	0.441647	0.56	0.528	0.000409473	WSB1	3	GPR183_B cell
1145	3.62739e-15	0.44016	0.314	0.142	7.91061e-11	PARP14	3	GPR183_B cell
1146	3.03099e-10	0.439295	0.584	0.556	6.60998e-06	TPM3	3	GPR183_B cell
1147	1.57655e-17	0.439025	0.748	0.682	3.43815e-13	CALM2	3	GPR183_B cell
1148	9.34144e-47	0.434058	0.997	0.981	2.03718e-42	RPL3	3	GPR183_B cell
1149	5.72376e-19	0.429656	0.346	0.133	1.24824e-14	PARP15	3	GPR183_B cell
1150	1.62498e-08	0.428962	0.255	0.146	0.000354376	RAB11FIP1	3	GPR183_B cell
1151	2.39561e-44	0.428092	0.988	0.975	5.22434e-40	RPL35A	3	GPR183_B cell
1152	3.74243e-26	0.427184	0.88	0.849	8.16149e-22	RPL27A	3	GPR183_B cell
1153	1.05953e-43	0.426443	1	1	2.31062e-39	MALAT1	3	GPR183_B cell
1154	6.79203e-22	0.425461	0.613	0.331	1.48121e-17	IRF8	3	GPR183_B cell
1155	4.17188e-11	0.425075	0.63	0.601	9.09803e-07	DAZAP2	3	GPR183_B cell
1156	1.2083e-38	0.423897	1	0.979	2.63507e-34	RPS3A	3	GPR183_B cell
1157	2.822e-21	0.423194	0.452	0.183	6.15421e-17	2020-03-01	3	GPR183_B cell
1158	2.09328e-39	0.422909	0.994	0.976	4.56502e-35	RPL26	3	GPR183_B cell
1159	2.153e-08	0.422728	0.326	0.213	0.000469527	PRDM2	3	GPR183_B cell
1160	1.28164e-07	0.421598	0.519	0.469	0.002795	LCP1	3	GPR183_B cell
1161	3.24602e-39	0.421237	0.988	0.967	7.07893e-35	RPL17	3	GPR183_B cell
1162	3.90074e-52	0.421167	0.997	0.994	8.50673e-48	RPS8	3	GPR183_B cell
1163	2.17911e-15	0.42055	0.255	0.1	4.7522e-11	MBP	3	GPR183_B cell
1164	1.46889e-15	0.417016	0.777	0.801	3.20336e-11	PTPRCAP	3	GPR183_B cell
1165	1.57169e-15	0.415774	0.751	0.624	3.42755e-11	DDIT4	3	GPR183_B cell
1166	1.7284e-11	0.414688	0.628	0.551	3.76929e-07	HLA-DMA	3	GPR183_B cell
1167	4.60198e-40	0.413092	0.997	0.981	1.0036e-35	RPL37	3	GPR183_B cell
1168	1.16086e-08	0.412872	0.457	0.343	0.000253161	DRAM2	3	GPR183_B cell
1169	4.62337e-26	0.41178	0.974	0.942	1.00827e-21	H3F3B	3	GPR183_B cell
1170	2.5489e-45	0.410985	1	0.988	5.55864e-41	FAU	3	GPR183_B cell
1171	7.61299e-10	0.408936	0.531	0.408	1.66024e-05	TNFAIP8	3	GPR183_B cell
1172	1.11984e-49	0.408898	0.997	0.984	2.44214e-45	TPT1	3	GPR183_B cell
1173	1.11775e-12	0.408368	0.551	0.396	2.43759e-08	CRIP1	3	GPR183_B cell
1174	1.01708e-45	0.407872	0.994	0.989	2.21804e-41	RPL19	3	GPR183_B cell
1175	5.67988e-14	0.407157	0.66	0.57	1.23867e-09	CD48	3	GPR183_B cell
1176	2.10164e-32	0.405936	0.982	0.962	4.58326e-28	EEF1B2	3	GPR183_B cell
1177	8.20354e-17	0.403122	0.466	0.23	1.78903e-12	TUBA1A	3	GPR183_B cell
1178	3.25013e-19	0.398547	0.786	0.691	7.08787e-15	GLTSCR2	3	GPR183_B cell
1179	3.90892e-40	0.398521	0.994	0.98	8.52457e-36	RPS10	3	GPR183_B cell
1180	1.16641e-21	0.398084	0.906	0.87	2.54371e-17	PFN1	3	GPR183_B cell
1181	3.05591e-24	0.396996	0.232	0.056	6.66433e-20	BCAS4	3	GPR183_B cell
1182	4.25302e-34	0.39585	0.997	0.994	9.27498e-30	RPL13	3	GPR183_B cell
1183	1.66238e-07	0.395793	0.135	0.059	0.00362532	KLK1	3	GPR183_B cell
1184	2.73757e-11	0.395011	0.141	0.045	5.97008e-07	LDLRAD4	3	GPR183_B cell
1185	1.16245e-38	0.394672	0.994	0.966	2.53508e-34	RPL22	3	GPR183_B cell
1186	1.31415e-31	0.391675	0.968	0.928	2.8659e-27	RPL4	3	GPR183_B cell
1187	7.02553e-36	0.391584	0.985	0.964	1.53213e-31	NACA	3	GPR183_B cell
1188	1.09537e-20	0.390356	0.812	0.749	2.38878e-16	RPS4Y1	3	GPR183_B cell
1189	1.0217e-32	0.385456	0.988	0.952	2.22813e-28	RPSA	3	GPR183_B cell
1190	1.80968e-09	0.383591	0.566	0.469	3.94655e-05	SP100	3	GPR183_B cell
1191	1.65448e-43	0.383013	1	0.997	3.6081e-39	RPL10	3	GPR183_B cell
1192	2.10166e-11	0.38244	0.677	0.656	4.5833e-07	SF1	3	GPR183_B cell
1193	9.50803e-24	0.381499	0.962	0.948	2.07351e-19	MT-ND2	3	GPR183_B cell
1194	1.5839e-17	0.380972	0.361	0.148	3.45416e-13	LY86	3	GPR183_B cell
1195	3.99433e-17	0.38062	0.387	0.17	8.71083e-13	FAM65B	3	GPR183_B cell
1196	7.47277e-22	0.379413	0.903	0.77	1.62966e-17	DUSP1	3	GPR183_B cell
1197	1.60951e-33	0.378306	0.152	0.012	3.51003e-29	MCOLN2	3	GPR183_B cell
1198	1.07919e-09	0.377294	0.66	0.682	2.35349e-05	SMDT1	3	GPR183_B cell
1199	1.30533e-28	0.377134	0.991	0.881	2.84667e-24	BTG1	3	GPR183_B cell
1200	1.36497e-06	0.376973	0.519	0.491	0.0297672	ST13	3	GPR183_B cell
1201	9.84958e-28	0.376428	0.956	0.801	2.148e-23	LAPTM5	3	GPR183_B cell
1202	4.76593e-18	0.376054	0.232	0.07	1.03935e-13	TRAF5	3	GPR183_B cell
1203	3.09325e-18	0.375552	0.229	0.069	6.74576e-14	SESN3	3	GPR183_B cell
1204	9.80671e-11	0.374512	0.173	0.067	2.13865e-06	BBC3	3	GPR183_B cell
1205	1.31305e-07	0.373907	0.672	0.71	0.00286351	RAC2	3	GPR183_B cell
1206	9.42944e-28	0.372977	0.927	0.88	2.05637e-23	RPL31	3	GPR183_B cell
1207	6.34201e-10	0.371805	0.387	0.245	1.38307e-05	SP110	3	GPR183_B cell
1208	6.44461e-39	0.371247	1	0.977	1.40544e-34	RPS13	3	GPR183_B cell
1209	4.47141e-15	0.369622	0.774	0.757	9.75124e-11	PNRC1	3	GPR183_B cell
1210	1.27888e-11	0.369424	0.721	0.676	2.78898e-07	ARHGDIB	3	GPR183_B cell
1211	7.08766e-08	0.368274	0.534	0.482	0.00154568	NAP1L1	3	GPR183_B cell
1212	2.40296e-23	0.367273	0.915	0.909	5.24038e-19	PABPC1	3	GPR183_B cell
1213	9.66601e-14	0.366974	0.155	0.047	2.10796e-09	RAB31	3	GPR183_B cell
1214	7.21795e-36	0.365523	0.991	0.98	1.57409e-31	RPS16	3	GPR183_B cell
1215	8.24011e-10	0.365262	0.22	0.104	1.797e-05	CAPG	3	GPR183_B cell
1216	1.5924e-16	0.364881	0.229	0.077	3.47271e-12	ALOX5	3	GPR183_B cell
1217	2.78083e-38	0.363473	0.994	0.992	6.06443e-34	RPS15	3	GPR183_B cell
1218	5.56866e-07	0.358886	0.572	0.588	0.0121441	GPX4	3	GPR183_B cell
1219	1.17089e-08	0.358406	0.478	0.359	0.000255348	SELL	3	GPR183_B cell
1220	1.91949e-31	0.357135	0.988	0.969	4.18602e-27	RPL5	3	GPR183_B cell
1221	5.53043e-31	0.35712	0.991	0.972	1.20608e-26	RPL21	3	GPR183_B cell
1222	3.76437e-31	0.355433	0.994	0.955	8.20934e-27	RPS11	3	GPR183_B cell
1223	2.11015e-07	0.355144	0.63	0.665	0.00460181	RSRP1	3	GPR183_B cell
1224	2.77798e-12	0.353837	0.323	0.158	6.05823e-08	SNX9	3	GPR183_B cell
1225	8.36577e-07	0.353416	0.44	0.344	0.0182441	ANKRD44	3	GPR183_B cell
1226	1.13882e-07	0.35312	0.238	0.132	0.00248354	PTPN22	3	GPR183_B cell
1227	1.01065e-29	0.352817	0.994	0.974	2.20403e-25	EIF1	3	GPR183_B cell
1228	1.53801e-29	0.352362	0.997	0.969	3.35409e-25	RPL12	3	GPR183_B cell
1229	2.46996e-09	0.352344	0.686	0.656	5.38649e-05	CORO1A	3	GPR183_B cell
1230	7.3021e-17	0.351725	0.155	0.038	1.59244e-12	BHLHE40	3	GPR183_B cell
1231	6.63808e-17	0.351679	0.167	0.043	1.44763e-12	MNDA	3	GPR183_B cell
1232	7.90014e-15	0.350863	0.903	0.893	1.72286e-10	IER2	3	GPR183_B cell
1233	3.11847e-15	0.349526	0.76	0.761	6.80076e-11	CIRBP	3	GPR183_B cell
1234	3.64196e-32	0.349098	0.988	0.968	7.94239e-28	RPS9	3	GPR183_B cell
1235	1.95357e-21	0.347333	0.144	0.023	4.26035e-17	SIGLEC10	3	GPR183_B cell
1236	3.5901e-25	0.347306	0.982	0.972	7.82928e-21	MT-ND4	3	GPR183_B cell
1237	5.31808e-20	0.343585	0.889	0.839	1.15977e-15	BTF3	3	GPR183_B cell
1238	2.5302e-14	0.343346	0.903	0.827	5.51785e-10	ACTG1	3	GPR183_B cell
1239	1.30612e-29	0.342849	0.988	0.959	2.84838e-25	RPL10A	3	GPR183_B cell
1240	1.60575e-07	0.341599	0.622	0.624	0.00350182	HNRNPC	3	GPR183_B cell
1241	3.12503e-14	0.341484	0.865	0.837	6.81507e-10	HSPA8	3	GPR183_B cell
1242	6.32292e-18	0.340046	0.821	0.778	1.3789e-13	CCNI	3	GPR183_B cell
1243	1.51663e-13	0.339622	0.264	0.109	3.30746e-09	BIN1	3	GPR183_B cell
1244	8.45588e-32	0.338082	0.988	0.968	1.84406e-27	RPL6	3	GPR183_B cell
1245	7.04843e-18	0.335338	0.85	0.819	1.53712e-13	PCBP2	3	GPR183_B cell
1246	1.77904e-24	0.335241	0.95	0.911	3.87972e-20	RPL27	3	GPR183_B cell
1247	4.69503e-22	0.333667	0.95	0.946	1.02389e-17	EEF2	3	GPR183_B cell
1248	5.05e-08	0.333012	0.361	0.225	0.0011013	AREG	3	GPR183_B cell
1249	5.05076e-31	0.331138	0.994	0.979	1.10147e-26	RPS7	3	GPR183_B cell
1250	2.69743e-27	0.328521	0.991	0.975	5.88255e-23	MT-ND1	3	GPR183_B cell
1251	4.62925e-09	0.327618	0.666	0.644	0.000100955	PTGES3	3	GPR183_B cell
1252	1.36678e-13	0.324285	0.93	0.916	2.98067e-09	UBC	3	GPR183_B cell
1253	1.24298e-30	0.323213	0.997	0.979	2.71069e-26	RPL29	3	GPR183_B cell
1254	2.22446e-07	0.322227	0.238	0.133	0.00485111	INPP5D	3	GPR183_B cell
1255	2.07772e-09	0.322192	0.173	0.073	4.53109e-05	TLR10	3	GPR183_B cell
1256	1.00658e-11	0.320363	0.783	0.798	2.19515e-07	RPL23	3	GPR183_B cell
1257	1.88527e-07	0.31816	0.61	0.626	0.00411139	EIF3H	3	GPR183_B cell
1258	2.43777e-11	0.317755	0.246	0.111	5.31628e-07	BCL2	3	GPR183_B cell
1259	2.88002e-26	0.313375	0.994	0.979	6.28076e-22	HLA-B	3	GPR183_B cell
1260	4.04962e-27	0.311499	0.997	0.995	8.83141e-23	RPS19	3	GPR183_B cell
1261	5.16551e-11	0.310255	0.284	0.138	1.12649e-06	ALOX5AP	3	GPR183_B cell
1262	1.10812e-12	0.308205	0.862	0.843	2.41659e-08	HINT1	3	GPR183_B cell
1263	6.36407e-10	0.30813	0.739	0.749	1.38788e-05	UQCRB	3	GPR183_B cell
1264	6.73486e-27	0.305238	1	0.996	1.46874e-22	MT-ND3	3	GPR183_B cell
1265	4.72969e-30	0.304987	1	0.99	1.03145e-25	RPL18	3	GPR183_B cell
1266	7.00049e-23	0.304036	0.988	0.97	1.52667e-18	RPS2	3	GPR183_B cell
1267	6.11919e-10	0.303634	0.701	0.707	1.33447e-05	EIF3F	3	GPR183_B cell
1268	2.21811e-25	0.301388	0.979	0.953	4.83725e-21	UBA52	3	GPR183_B cell
1269	6.97224e-30	0.300046	0.997	0.985	1.52051e-25	RPS4X	3	GPR183_B cell
1270	5.38442e-13	0.29939	0.771	0.753	1.17423e-08	EIF3E	3	GPR183_B cell
1271	2.46324e-09	0.298087	0.346	0.194	5.37182e-05	TRBC2	3	GPR183_B cell
1272	2.61464e-19	0.297274	0.956	0.912	5.702e-15	RPL7	3	GPR183_B cell
1273	2.85945e-17	0.295355	0.138	0.028	6.23588e-13	LRRK2	3	GPR183_B cell
1274	2.84306e-21	0.295235	0.974	0.946	6.20016e-17	RPL41	3	GPR183_B cell
1275	3.62695e-09	0.294589	0.37	0.213	7.90965e-05	EVL	3	GPR183_B cell
1276	4.23356e-08	0.294224	0.727	0.755	0.000923255	TMA7	3	GPR183_B cell
1277	4.0463e-12	0.292996	0.39	0.192	8.82417e-08	TRIM22	3	GPR183_B cell
1278	4.26879e-26	0.291132	0.123	0.011	9.30938e-22	TFEC	3	GPR183_B cell
1279	3.49535e-10	0.288303	0.698	0.641	7.62267e-06	CD55	3	GPR183_B cell
1280	2.59438e-18	0.287468	0.83	0.572	5.65782e-14	TXNIP	3	GPR183_B cell
1281	8.97456e-28	0.285616	0.982	0.973	1.95717e-23	FTH1	3	GPR183_B cell
1282	4.24336e-10	0.285151	0.199	0.084	9.25391e-06	STAT6	3	GPR183_B cell
1283	9.08614e-12	0.283587	0.818	0.812	1.9815e-07	ATP5G2	3	GPR183_B cell
1284	2.05778e-06	0.283568	0.683	0.701	0.044876	ARPC2	3	GPR183_B cell
1285	5.16796e-07	0.283449	0.132	0.057	0.0112703	HAGHL	3	GPR183_B cell
1286	1.02132e-11	0.282825	0.774	0.788	2.2273e-07	ARPC3	3	GPR183_B cell
1287	6.86992e-08	0.282804	0.196	0.096	0.00149819	PDE7A	3	GPR183_B cell
1288	1.03997e-07	0.282557	0.636	0.655	0.00226796	EIF4B	3	GPR183_B cell
1289	7.7096e-11	0.281299	0.416	0.225	1.68131e-06	LBH	3	GPR183_B cell
1290	6.53628e-22	0.279007	0.95	0.946	1.42543e-17	EEF1D	3	GPR183_B cell
1291	2.53692e-16	0.278007	0.152	0.036	5.53251e-12	KYNU	3	GPR183_B cell
1292	1.043e-09	0.276424	0.229	0.102	2.27457e-05	ZEB2	3	GPR183_B cell
1293	3.17427e-13	0.2745	0.883	0.843	6.92246e-09	NPM1	3	GPR183_B cell
1294	3.13447e-11	0.274454	0.853	0.831	6.83566e-07	CFL1	3	GPR183_B cell
1295	2.08326e-10	0.273972	0.232	0.101	4.54318e-06	PAX5	3	GPR183_B cell
1296	3.31148e-13	0.27255	0.877	0.898	7.22167e-09	COX4I1	3	GPR183_B cell
1297	4.75549e-16	0.271533	0.941	0.891	1.03708e-11	EEF1G	3	GPR183_B cell
1298	2.29859e-21	0.270758	0.982	0.975	5.01277e-17	RPL37A	3	GPR183_B cell
1299	2.42778e-07	0.26819	0.545	0.412	0.00529451	FCMR	3	GPR183_B cell
1300	5.18165e-07	0.267504	0.683	0.704	0.0113001	SUMO2	3	GPR183_B cell
1301	1.69447e-22	0.267013	0.985	0.97	3.69531e-18	GNB2L1	3	GPR183_B cell
1302	1.32739e-11	0.264601	0.842	0.84	2.89478e-07	COX7C	3	GPR183_B cell
1303	6.96069e-25	0.262748	0.994	0.993	1.51799e-20	RPL8	3	GPR183_B cell
1304	1.85927e-09	0.262066	0.305	0.156	4.05469e-05	HLA-DMB	3	GPR183_B cell
1305	3.76547e-08	0.261358	0.323	0.191	0.000821174	UVRAG	3	GPR183_B cell
1306	2.46727e-08	0.259372	0.161	0.068	0.000538062	AIM1	3	GPR183_B cell
1307	6.7626e-10	0.258705	0.83	0.793	1.47479e-05	SLC25A6	3	GPR183_B cell
1308	6.39805e-09	0.255338	0.109	0.034	0.000139529	ADRBK2	3	GPR183_B cell
1309	9.96527e-20	0.252634	0.979	0.961	2.17323e-15	RPL24	3	GPR183_B cell
1310	5.05764e-09	0.252479	0.258	0.126	0.000110297	PKIG	3	GPR183_B cell
1311	2.72754e-22	-0.250924	0.114	0.438	5.94821e-18	COPB2	3	GPR183_B cell
1312	1.90186e-19	-0.252299	0.126	0.428	4.14758e-15	NDUFC1	3	GPR183_B cell
1313	3.67902e-13	-0.253542	0.24	0.515	8.0232e-09	ATP5G1	3	GPR183_B cell
1314	2.08541e-15	-0.265401	0.276	0.58	4.54786e-11	PRDX5	3	GPR183_B cell
1315	4.24505e-13	-0.267017	0.284	0.567	9.2576e-09	PSMB1	3	GPR183_B cell
1316	2.48193e-22	-0.269299	0.141	0.487	5.41259e-18	LRPAP1	3	GPR183_B cell
1317	3.78452e-17	-0.269835	0.191	0.5	8.25328e-13	SRSF9	3	GPR183_B cell
1318	3.19589e-10	-0.274714	0.499	0.676	6.9696e-06	COX7A2	3	GPR183_B cell
1319	1.02272e-25	-0.275382	0.106	0.456	2.23035e-21	ALG5	3	GPR183_B cell
1320	1.65954e-16	-0.276157	0.22	0.533	3.61913e-12	CDK2AP2	3	GPR183_B cell
1321	1.97952e-17	-0.279384	0.179	0.484	4.31693e-13	PPA1	3	GPR183_B cell
1322	3.28338e-24	-0.281925	0.126	0.474	7.16039e-20	MGAT1	3	GPR183_B cell
1323	2.94592e-21	-0.282405	0.123	0.439	6.42447e-17	GLRX	3	GPR183_B cell
1324	7.61367e-17	-0.287506	0.188	0.481	1.66039e-12	ANAPC11	3	GPR183_B cell
1325	1.9095e-23	-0.288112	0.135	0.481	4.16424e-19	SEC14L1	3	GPR183_B cell
1326	7.95191e-13	-0.290563	0.326	0.586	1.73415e-08	ATP5J	3	GPR183_B cell
1327	4.99542e-22	-0.291518	0.135	0.467	1.0894e-17	CISD2	3	GPR183_B cell
1328	5.08953e-19	-0.292002	0.214	0.559	1.10992e-14	REEP5	3	GPR183_B cell
1329	1.90378e-20	-0.293182	0.158	0.484	4.15176e-16	NDUFB7	3	GPR183_B cell
1330	3.01342e-17	-0.301533	0.22	0.544	6.57167e-13	SRPRA	3	GPR183_B cell
1331	1.82877e-06	-0.302175	0.17	0.303	0.0398819	HMGB2	3	GPR183_B cell
1332	6.329e-19	-0.306021	0.182	0.496	1.38023e-14	NDUFB6	3	GPR183_B cell
1333	5.65157e-22	-0.306631	0.173	0.527	1.2325e-17	DNAJB9	3	GPR183_B cell
1334	5.63849e-21	-0.31023	0.141	0.458	1.22964e-16	CYC1	3	GPR183_B cell
1335	5.93148e-08	-0.313537	0.619	0.735	0.00129354	CHCHD2	3	GPR183_B cell
1336	3.35838e-15	-0.31516	0.326	0.622	7.32396e-11	SELK	3	GPR183_B cell
1337	1.82737e-11	-0.320264	0.534	0.724	3.98514e-07	SSR2	3	GPR183_B cell
1338	2.09459e-23	-0.328122	0.141	0.483	4.56789e-19	MRPS24	3	GPR183_B cell
1339	9.5991e-13	-0.328861	0.513	0.7	2.09337e-08	TMBIM6	3	GPR183_B cell
1340	3.27942e-14	-0.329515	0.361	0.637	7.15177e-10	PDIA3	3	GPR183_B cell
1341	8.76047e-15	-0.330028	0.32	0.604	1.91048e-10	ARF4	3	GPR183_B cell
1342	1.95964e-09	-0.333632	0.754	0.823	4.27357e-05	RPS26	3	GPR183_B cell
1343	9.92599e-15	-0.334506	0.375	0.638	2.16466e-10	KRTCAP2	3	GPR183_B cell
1344	5.80762e-10	-0.335574	0.54	0.689	1.26653e-05	NME2	3	GPR183_B cell
1345	4.05064e-16	-0.338163	0.317	0.622	8.83363e-12	POLR2L	3	GPR183_B cell
1346	2.26327e-22	-0.338178	0.208	0.573	4.93574e-18	UFM1	3	GPR183_B cell
1347	8.38463e-13	-0.342029	0.39	0.634	1.82852e-08	POU2AF1	3	GPR183_B cell
1348	5.42606e-12	-0.36773	0.355	0.602	1.18331e-07	PIM2	3	GPR183_B cell
1349	1.29942e-09	-0.375779	0.677	0.753	2.83378e-05	MIF	3	GPR183_B cell
1350	1.42514e-11	-0.393196	0.469	0.654	3.10796e-07	MTDH	3	GPR183_B cell
1351	5.86685e-17	-0.394073	0.317	0.597	1.27944e-12	ATP5A1	3	GPR183_B cell
1352	2.49596e-20	-0.409067	0.252	0.586	5.44319e-16	ROMO1	3	GPR183_B cell
1353	5.54718e-22	-0.414149	0.235	0.575	1.20973e-17	ERGIC3	3	GPR183_B cell
1354	8.24984e-20	-0.420706	0.246	0.564	1.79912e-15	COX5A	3	GPR183_B cell
1355	7.12102e-20	-0.429419	0.188	0.497	1.55295e-15	TXN	3	GPR183_B cell
1356	5.55768e-26	-0.43141	0.144	0.501	1.21202e-21	DNAJB11	3	GPR183_B cell
1357	1.20121e-28	-0.439189	0.106	0.468	2.6196e-24	LRRC59	3	GPR183_B cell
1358	3.45246e-16	-0.441616	0.425	0.63	7.52913e-12	SPCS1	3	GPR183_B cell
1359	2.17649e-18	-0.443544	0.109	0.376	4.74649e-14	CCND2	3	GPR183_B cell
1360	3.36194e-14	-0.444679	0.372	0.607	7.33171e-10	ATP5G3	3	GPR183_B cell
1361	8.62511e-21	-0.459554	0.343	0.628	1.88096e-16	DAD1	3	GPR183_B cell
1362	7.79817e-26	-0.466122	0.24	0.629	1.70062e-21	FAM46C	3	GPR183_B cell
1363	9.67154e-08	-0.469836	0.109	0.243	0.00210917	CLEC2B	3	GPR183_B cell
1364	1.30757e-17	-0.480921	0.267	0.549	2.85156e-13	PSME2	3	GPR183_B cell
1365	1.88554e-28	-0.482089	0.167	0.542	4.11198e-24	DERL1	3	GPR183_B cell
1366	4.46812e-27	-0.495885	0.199	0.568	9.74409e-23	CANX	3	GPR183_B cell
1367	1.26667e-34	-0.497411	0.1	0.504	2.76236e-30	TXNDC11	3	GPR183_B cell
1368	2.66557e-23	-0.499607	0.267	0.583	5.81308e-19	TMED2	3	GPR183_B cell
1369	2.20267e-25	-0.504626	0.208	0.56	4.80357e-21	SSR1	3	GPR183_B cell
1370	1.59673e-30	-0.509134	0.132	0.528	3.48216e-26	ELL2	3	GPR183_B cell
1371	7.80613e-24	-0.521413	0.252	0.576	1.70236e-19	UQCRQ	3	GPR183_B cell
1372	5.54223e-25	-0.5247	0.211	0.555	1.20865e-20	GSTP1	3	GPR183_B cell
1373	6.10284e-28	-0.539774	0.252	0.609	1.33091e-23	TRAM1	3	GPR183_B cell
1374	1.8222e-27	-0.549921	0.214	0.566	3.97385e-23	KDELR1	3	GPR183_B cell
1375	8.72599e-26	-0.558656	0.29	0.616	1.90296e-21	COPE	3	GPR183_B cell
1376	5.29892e-29	-0.561165	0.519	0.782	1.15559e-24	ISG20	3	GPR183_B cell
1377	1.45602e-19	-0.587139	0.493	0.693	3.17529e-15	CALR	3	GPR183_B cell
1378	1.25272e-28	-0.611423	0.243	0.597	2.73193e-24	TMED10	3	GPR183_B cell
1379	1.43208e-26	-0.615207	0.399	0.663	3.12308e-22	TMEM258	3	GPR183_B cell
1380	1.93869e-32	-0.621063	0.179	0.571	4.22789e-28	TMED9	3	GPR183_B cell
1381	1.84348e-32	-0.649497	0.191	0.567	4.02027e-28	DDOST	3	GPR183_B cell
1382	1.36911e-42	-0.660375	0.123	0.587	2.98575e-38	PLPP5	3	GPR183_B cell
1383	1.92394e-36	-0.675086	0.129	0.541	4.19572e-32	ERLEC1	3	GPR183_B cell
1384	3.16889e-40	-0.694713	0.117	0.557	6.91072e-36	FKBP2	3	GPR183_B cell
1385	2.58014e-36	-0.694723	0.173	0.566	5.62676e-32	LMAN2	3	GPR183_B cell
1386	9.18348e-35	-0.702918	0.378	0.678	2.00273e-30	SPCS2	3	GPR183_B cell
1387	9.49625e-40	-0.708938	0.114	0.537	2.07094e-35	VIMP	3	GPR183_B cell
1388	4.15122e-37	-0.709468	0.305	0.667	9.05297e-33	RABAC1	3	GPR183_B cell
1389	2.15897e-35	-0.756062	0.202	0.576	4.70827e-31	OSTC	3	GPR183_B cell
1390	1.71718e-40	-0.757281	0.109	0.536	3.74484e-36	MANF	3	GPR183_B cell
1391	2.04812e-29	-0.784853	0.408	0.659	4.46654e-25	SEC61B	3	GPR183_B cell
1392	2.30908e-31	-0.786106	0.293	0.619	5.03564e-27	UBE2J1	3	GPR183_B cell
1393	1.06638e-38	-0.796979	0.176	0.575	2.32556e-34	RPN1	3	GPR183_B cell
1394	2.09114e-34	-0.804617	0.211	0.566	4.56036e-30	RPN2	3	GPR183_B cell
1395	1.2021e-28	-0.873719	0.592	0.751	2.62153e-24	SUB1	3	GPR183_B cell
1396	1.11254e-44	-0.887836	0.135	0.565	2.42622e-40	HM13	3	GPR183_B cell
1397	6.97716e-40	-0.906701	0.173	0.562	1.52158e-35	KDELR2	3	GPR183_B cell
1398	2.62587e-37	-0.920281	0.326	0.646	5.72649e-33	SEC61G	3	GPR183_B cell
1399	1.08795e-34	-0.930962	0.27	0.598	2.3726e-30	PDIA6	3	GPR183_B cell
1400	2.55783e-38	-0.972977	0.226	0.583	5.57811e-34	ITM2C	3	GPR183_B cell
1401	1.54566e-47	-1.0495	0.126	0.566	3.37077e-43	SPCS3	3	GPR183_B cell
1402	9.97623e-50	-1.07589	0.135	0.577	2.17562e-45	LMAN1	3	GPR183_B cell
1403	3.06512e-50	-1.17432	0.167	0.59	6.68442e-46	P4HB	3	GPR183_B cell
1404	2.42223e-41	-1.18505	0.381	0.67	5.2824e-37	HSPA5	3	GPR183_B cell
1405	1.46172e-40	-1.20462	0.24	0.582	3.18771e-36	SEC11C	3	GPR183_B cell
1406	1.41113e-52	-1.30756	0.152	0.586	3.0774e-48	SSR3	3	GPR183_B cell
1407	3.47614e-53	-1.45391	0.431	0.712	7.58076e-49	SSR4	3	GPR183_B cell
1408	4.20913e-53	-1.49782	0.114	0.564	9.17928e-49	MYDGF	3	GPR183_B cell
1409	1.91391e-50	-1.85163	0.428	0.702	4.17386e-46	PPIB	3	GPR183_B cell
1410	3.65686e-58	-1.85764	0.132	0.589	7.97488e-54	XBP1	3	GPR183_B cell
1411	1.62097e-46	-1.94466	0.501	0.707	3.53502e-42	HSP90B1	3	GPR183_B cell
1412	3.13306e-62	-2.33167	0.147	0.608	6.83258e-58	MZB1	3	GPR183_B cell
1413	1.28348e-19	-2.64462	0.487	0.596	2.79902e-15	IGKC	3	GPR183_B cell
1414	1.23374e-13	-2.76735	0.109	0.325	2.69055e-09	IGKV1-12	3	GPR183_B cell
1415	6.62113e-39	-2.91448	0.457	0.672	1.44394e-34	JCHAIN	3	GPR183_B cell
1416	2.79584e-16	-3.13679	0.188	0.41	6.09718e-12	IGHG1	3	GPR183_B cell
1417	4.92845e-12	-3.14192	0.126	0.293	1.0748e-07	IGHG2	3	GPR183_B cell
1418	2.51562e-09	-3.17018	0.155	0.337	5.48606e-05	IGKV1-5	3	GPR183_B cell
1419	2.54496e-07	-3.32719	0.284	0.463	0.00555005	IGKV4-1	3	GPR183_B cell
1420	2.98766e-08	-3.56587	0.229	0.39	0.000651549	IGHV3-23	3	GPR183_B cell
1421	1.32901e-07	-4.33559	0.141	0.282	0.0028983	IGHV3-74	3	GPR183_B cell
1422	1.50145e-107	1.95014	0.923	0.364	3.27436e-103	HIST1H4C	4	HIST1H4C_plasma cell
1423	4.90363e-265	1.7947	0.888	0.039	1.06938e-260	RRM2	4	HIST1H4C_plasma cell
1424	1.66436e-124	1.63299	1	0.782	3.62963e-120	GAPDH	4	HIST1H4C_plasma cell
1425	1.13387e-171	1.38584	0.95	0.165	2.47275e-167	HMGB2	4	HIST1H4C_plasma cell
1426	2.31965e-31	1.3809	0.375	0.103	5.05868e-27	IGHV6-1	4	HIST1H4C_plasma cell
1427	2.1073e-119	1.29916	1	0.674	4.5956e-115	SUB1	4	HIST1H4C_plasma cell
1428	4.65671e-99	1.19969	1	0.591	1.01553e-94	PPIB	4	HIST1H4C_plasma cell
1429	1.32022e-118	1.19752	0.954	0.282	2.87914e-114	AQP3	4	HIST1H4C_plasma cell
1430	3.98034e-113	1.18646	0.896	0.229	8.68033e-109	CCND2	4	HIST1H4C_plasma cell
1431	5.73543e-08	1.17468	0.317	0.165	0.00125078	IGKV2-24	4	HIST1H4C_plasma cell
1432	8.74616e-86	1.13378	0.985	0.621	1.90736e-81	TUBA1B	4	HIST1H4C_plasma cell
1433	1.29779e-243	1.13196	0.861	0.045	2.83023e-239	TYMS	4	HIST1H4C_plasma cell
1434	3.92046e-103	1.11719	0.992	0.62	8.54974e-99	H2AFZ	4	HIST1H4C_plasma cell
1435	9.15372e-115	1.10948	0.988	0.36	1.99624e-110	SDF2L1	4	HIST1H4C_plasma cell
1436	2.36869e-85	1.10224	1	0.612	5.16564e-81	HSP90B1	4	HIST1H4C_plasma cell
1437	3.80345e-110	1.09894	0.988	0.517	8.29456e-106	SEC61G	4	HIST1H4C_plasma cell
1438	4.20315e-113	1.08113	0.996	0.428	9.16622e-109	P4HB	4	HIST1H4C_plasma cell
1439	3.60485e-102	1.07703	0.985	0.423	7.86145e-98	SSR3	4	HIST1H4C_plasma cell
1440	1.17455e-106	1.06953	0.981	0.414	2.56146e-102	PSME2	4	HIST1H4C_plasma cell
1441	2.21214e-89	1.06787	0.988	0.571	4.82423e-85	HMGN2	4	HIST1H4C_plasma cell
1442	8.62302e-102	1.06548	0.961	0.325	1.88051e-97	TXNDC5	4	HIST1H4C_plasma cell
1443	2.31473e-108	1.05876	0.985	0.491	5.04796e-104	ATP5G3	4	HIST1H4C_plasma cell
1444	2.0915e-108	1.05542	0.988	0.548	4.56114e-104	SEC61B	4	HIST1H4C_plasma cell
1445	2.22125e-95	1.05338	0.977	0.394	4.84409e-91	MYDGF	4	HIST1H4C_plasma cell
1446	5.75642e-82	1.04745	0.988	0.42	1.25536e-77	XBP1	4	HIST1H4C_plasma cell
1447	2.93957e-103	1.03047	1	0.787	6.41062e-99	HMGB1	4	HIST1H4C_plasma cell
1448	1.55777e-106	1.02295	0.965	0.349	3.39718e-102	TXN	4	HIST1H4C_plasma cell
1449	1.13429e-103	1.02085	0.973	0.407	2.47367e-99	KDELR2	4	HIST1H4C_plasma cell
1450	3.57896e-91	1.01765	0.981	0.522	7.80499e-87	LDHA	4	HIST1H4C_plasma cell
1451	1.45313e-96	1.00787	0.985	0.46	3.16898e-92	PDIA6	4	HIST1H4C_plasma cell
1452	1.11505e-187	1.00246	0.923	0.115	2.4317e-183	PTTG1	4	HIST1H4C_plasma cell
1453	2.75347e-92	0.995712	0.985	0.563	6.00477e-88	RAN	4	HIST1H4C_plasma cell
1454	4.9936e-89	0.981384	0.992	0.437	1.089e-84	SEC11C	4	HIST1H4C_plasma cell
1455	7.47269e-77	0.972949	0.965	0.487	1.62964e-72	TUBB	4	HIST1H4C_plasma cell
1456	2.24503e-84	0.966214	0.985	0.599	4.89596e-80	CALR	4	HIST1H4C_plasma cell
1457	6.99697e-93	0.961664	0.992	0.666	1.5259e-88	CHCHD2	4	HIST1H4C_plasma cell
1458	1.11429e-92	0.953837	0.988	0.373	2.43004e-88	PDIA4	4	HIST1H4C_plasma cell
1459	8.67064e-100	0.951562	0.969	0.392	1.89089e-95	PGAM1	4	HIST1H4C_plasma cell
1460	3.22275e-118	0.947899	0.969	0.321	7.02818e-114	H2AFV	4	HIST1H4C_plasma cell
1461	9.24058e-90	0.935674	1	0.695	2.01519e-85	MIF	4	HIST1H4C_plasma cell
1462	1.98524e-100	0.93429	0.973	0.318	4.32942e-96	STMN1	4	HIST1H4C_plasma cell
1463	7.82739e-91	0.928789	0.985	0.398	1.707e-86	SPCS3	4	HIST1H4C_plasma cell
1464	4.99361e-222	0.916143	0.741	0.026	1.08901e-217	CDC20	4	HIST1H4C_plasma cell
1465	2.68212e-94	0.91303	0.973	0.426	5.84916e-90	OSTC	4	HIST1H4C_plasma cell
1466	1.69184e-91	0.908959	0.988	0.78	3.68956e-87	RPS26	4	HIST1H4C_plasma cell
1467	3.53415e-80	0.908128	0.988	0.556	7.70727e-76	MTDH	4	HIST1H4C_plasma cell
1468	5.50007e-96	0.905942	0.977	0.367	1.19945e-91	MANF	4	HIST1H4C_plasma cell
1469	3.93368e-98	0.902741	0.996	0.433	8.57858e-94	UQCRQ	4	HIST1H4C_plasma cell
1470	7.19684e-98	0.90191	0.973	0.424	1.56949e-93	COX5A	4	HIST1H4C_plasma cell
1471	1.47379e-85	0.898478	0.996	0.483	3.21405e-81	UBE2J1	4	HIST1H4C_plasma cell
1472	2.75868e-78	0.889047	0.977	0.525	6.01613e-74	TPI1	4	HIST1H4C_plasma cell
1473	2.9339e-90	0.87956	0.992	0.549	6.39826e-86	TMEM258	4	HIST1H4C_plasma cell
1474	1.80804e-90	0.877004	0.961	0.453	3.94298e-86	COX8A	4	HIST1H4C_plasma cell
1475	9.18485e-225	0.868336	0.73	0.022	2.00303e-220	UBE2C	4	HIST1H4C_plasma cell
1476	8.84353e-93	0.856288	0.988	0.481	1.9286e-88	COPE	4	HIST1H4C_plasma cell
1477	6.1018e-167	0.853232	0.892	0.12	1.33068e-162	SMC4	4	HIST1H4C_plasma cell
1478	4.17269e-81	0.848383	0.969	0.429	9.0998e-77	PKM	4	HIST1H4C_plasma cell
1479	1.99214e-123	0.839701	0.954	0.245	4.34445e-119	HN1	4	HIST1H4C_plasma cell
1480	1.36714e-105	0.837569	0.946	0.307	2.98147e-101	LRRC59	4	HIST1H4C_plasma cell
1481	4.14017e-88	0.834084	0.946	0.312	9.02888e-84	TNFRSF17	4	HIST1H4C_plasma cell
1482	6.30459e-83	0.834036	0.977	0.446	1.37491e-78	SNRPG	4	HIST1H4C_plasma cell
1483	2.16369e-86	0.818993	0.988	0.46	4.71856e-82	ATP5J	4	HIST1H4C_plasma cell
1484	4.3563e-239	0.809668	0.807	0.033	9.50022e-235	KIAA0101	4	HIST1H4C_plasma cell
1485	1.06115e-81	0.80363	0.985	0.418	2.31416e-77	RPN1	4	HIST1H4C_plasma cell
1486	1.07241e-74	0.8006	0.996	0.604	2.33872e-70	NME2	4	HIST1H4C_plasma cell
1487	2.59632e-241	0.798517	0.869	0.043	5.66206e-237	MKI67	4	HIST1H4C_plasma cell
1488	6.51998e-207	0.796379	0.846	0.067	1.42188e-202	MYBL2	4	HIST1H4C_plasma cell
1489	3.05741e-102	0.795111	0.911	0.24	6.6676e-98	FABP5	4	HIST1H4C_plasma cell
1490	7.93169e-79	0.792758	0.973	0.412	1.72974e-74	ENO1	4	HIST1H4C_plasma cell
1491	5.69212e-58	0.792012	0.992	0.44	1.24134e-53	MZB1	4	HIST1H4C_plasma cell
1492	5.98744e-75	0.79146	0.985	0.411	1.30574e-70	LMAN1	4	HIST1H4C_plasma cell
1493	2.58339e-69	0.789925	0.981	0.554	5.63386e-65	HSPA5	4	HIST1H4C_plasma cell
1494	1.87747e-83	0.789568	0.965	0.407	4.09439e-79	PRELID1	4	HIST1H4C_plasma cell
1495	2.28134e-91	0.787167	0.873	0.229	4.97515e-87	DUT	4	HIST1H4C_plasma cell
1496	1.17414e-70	0.78406	0.969	0.494	2.56057e-66	LDHB	4	HIST1H4C_plasma cell
1497	3.99861e-87	0.783461	0.992	0.636	8.72017e-83	COX6A1	4	HIST1H4C_plasma cell
1498	2.21137e-151	0.783151	0.923	0.157	4.82254e-147	GGH	4	HIST1H4C_plasma cell
1499	3.89501e-79	0.781234	0.992	0.607	8.49424e-75	COX6B1	4	HIST1H4C_plasma cell
1500	4.05131e-87	0.776515	0.88	0.257	8.8351e-83	HMGA1	4	HIST1H4C_plasma cell
1501	1.39054e-81	0.764768	0.954	0.38	3.0325e-77	ATP5G1	4	HIST1H4C_plasma cell
1502	3.08661e-79	0.763746	0.985	0.56	6.73128e-75	SPCS2	4	HIST1H4C_plasma cell
1503	1.05239e-11	0.754538	0.672	0.388	2.29506e-07	IGKV4-1	4	HIST1H4C_plasma cell
1504	4.58278e-23	0.753665	0.749	0.371	9.99412e-19	CRIP1	4	HIST1H4C_plasma cell
1505	1.69164e-94	0.75257	0.954	0.336	3.68914e-90	ANAPC11	4	HIST1H4C_plasma cell
1506	3.56001e-70	0.750663	0.969	0.419	7.76367e-66	RPN2	4	HIST1H4C_plasma cell
1507	2.35722e-205	0.748668	0.822	0.056	5.14063e-201	NUSAP1	4	HIST1H4C_plasma cell
1508	2.24384e-77	0.748354	0.977	0.442	4.89338e-73	COX7B	4	HIST1H4C_plasma cell
1509	4.2448e-88	0.746356	0.954	0.337	9.25705e-84	PPA1	4	HIST1H4C_plasma cell
1510	2.19293e-63	0.745616	0.973	0.438	4.78235e-59	ITM2C	4	HIST1H4C_plasma cell
1511	7.87966e-126	0.741749	0.876	0.168	1.7184e-121	C12orf75	4	HIST1H4C_plasma cell
1512	1.71168e-93	0.740932	0.923	0.275	3.73283e-89	RANBP1	4	HIST1H4C_plasma cell
1513	3.68259e-73	0.737391	0.977	0.471	8.03098e-69	ATP5A1	4	HIST1H4C_plasma cell
1514	9.28308e-112	0.735759	0.95	0.254	2.02445e-107	CALM3	4	HIST1H4C_plasma cell
1515	2.36842e-68	0.734631	0.992	0.679	5.16506e-64	UQCRH	4	HIST1H4C_plasma cell
1516	5.03198e-68	0.727515	0.996	0.91	1.09737e-63	PPIA	4	HIST1H4C_plasma cell
1517	1.21457e-79	0.725202	0.969	0.42	2.64874e-75	NDUFS5	4	HIST1H4C_plasma cell
1518	4.0702e-62	0.719662	0.985	0.376	8.8763e-58	FKBP11	4	HIST1H4C_plasma cell
1519	1.28476e-74	0.719566	0.981	0.409	2.80181e-70	LMAN2	4	HIST1H4C_plasma cell
1520	5.13779e-63	0.716128	0.985	0.598	1.12045e-58	SLC25A5	4	HIST1H4C_plasma cell
1521	1.86906e-77	0.714132	0.977	0.412	4.07604e-73	SSR1	4	HIST1H4C_plasma cell
1522	6.95839e-81	0.713628	0.969	0.392	1.51749e-76	PSMB3	4	HIST1H4C_plasma cell
1523	3.32273e-76	0.712281	0.973	0.422	7.24622e-72	NDUFV2	4	HIST1H4C_plasma cell
1524	2.37843e-94	0.709337	0.931	0.3	5.18687e-90	PRDX3	4	HIST1H4C_plasma cell
1525	8.32609e-87	0.708091	0.961	0.34	1.81575e-82	SEC61A1	4	HIST1H4C_plasma cell
1526	3.14595e-38	0.708019	0.992	0.817	6.86068e-34	ACTG1	4	HIST1H4C_plasma cell
1527	1.99709e-70	0.706696	0.985	0.365	4.35525e-66	CD38	4	HIST1H4C_plasma cell
1528	9.9052e-68	0.706396	0.961	0.422	2.16013e-63	KDELR1	4	HIST1H4C_plasma cell
1529	4.44248e-71	0.703973	0.973	0.416	9.68817e-67	TMED9	4	HIST1H4C_plasma cell
1530	7.85946e-79	0.703704	0.977	0.377	1.71399e-74	PRDX2	4	HIST1H4C_plasma cell
1531	1.32927e-71	0.693006	0.969	0.433	2.89887e-67	ERH	4	HIST1H4C_plasma cell
1532	6.14843e-68	0.692736	0.911	0.357	1.34085e-63	IGLL5	4	HIST1H4C_plasma cell
1533	6.43392e-99	0.691791	0.95	0.29	1.40311e-94	PSMB2	4	HIST1H4C_plasma cell
1534	6.37697e-99	0.691588	0.938	0.265	1.39069e-94	SRM	4	HIST1H4C_plasma cell
1535	1.23881e-81	0.690809	0.958	0.345	2.70161e-77	DNAJB11	4	HIST1H4C_plasma cell
1536	1.40323e-204	0.689041	0.749	0.038	3.06016e-200	DHFR	4	HIST1H4C_plasma cell
1537	4.36627e-97	0.686272	0.95	0.305	9.52196e-93	CYC1	4	HIST1H4C_plasma cell
1538	7.22551e-66	0.684285	0.961	0.449	1.57574e-61	TMED2	4	HIST1H4C_plasma cell
1539	2.29074e-67	0.679874	0.973	0.415	4.99564e-63	DDOST	4	HIST1H4C_plasma cell
1540	1.56471e-56	0.676114	0.981	0.614	3.41232e-52	ALDOA	4	HIST1H4C_plasma cell
1541	6.57738e-119	0.675303	0.9	0.192	1.4344e-114	RP11-1070N10.3	4	HIST1H4C_plasma cell
1542	1.44647e-63	0.672726	0.969	0.552	3.15447e-59	ATP5B	4	HIST1H4C_plasma cell
1543	4.4066e-100	0.672347	0.934	0.281	9.60992e-96	MLEC	4	HIST1H4C_plasma cell
1544	5.88816e-246	0.671199	0.83	0.031	1.28409e-241	BIRC5	4	HIST1H4C_plasma cell
1545	2.03187e-66	0.67063	0.969	0.37	4.43111e-62	VIMP	4	HIST1H4C_plasma cell
1546	3.2907e-61	0.670076	0.965	0.402	7.17636e-57	HM13	4	HIST1H4C_plasma cell
1547	2.98545e-91	0.669944	0.934	0.284	6.51067e-87	ANXA2	4	HIST1H4C_plasma cell
1548	3.72947e-221	0.669811	0.788	0.036	8.13322e-217	TK1	4	HIST1H4C_plasma cell
1549	2.69878e-56	0.669437	0.981	0.526	5.88549e-52	SPCS1	4	HIST1H4C_plasma cell
1550	2.66152e-233	0.667461	0.803	0.034	5.80424e-229	SHCBP1	4	HIST1H4C_plasma cell
1551	1.23237e-80	0.667207	0.954	0.349	2.68756e-76	NDUFB6	4	HIST1H4C_plasma cell
1552	2.06183e-66	0.666456	0.965	0.464	4.49643e-62	ATP5J2	4	HIST1H4C_plasma cell
1553	5.12648e-80	0.662416	0.946	0.348	1.11798e-75	SEC13	4	HIST1H4C_plasma cell
1554	2.00221e-84	0.657654	0.942	0.35	4.36641e-80	AURKAIP1	4	HIST1H4C_plasma cell
1555	1.61233e-72	0.653154	0.958	0.386	3.51616e-68	PSMB6	4	HIST1H4C_plasma cell
1556	8.35596e-71	0.652	0.923	0.349	1.82227e-66	C1QBP	4	HIST1H4C_plasma cell
1557	6.2764e-50	0.649493	0.981	0.781	1.36876e-45	YBX1	4	HIST1H4C_plasma cell
1558	5.50463e-64	0.649492	0.985	0.534	1.20045e-59	NDUFA4	4	HIST1H4C_plasma cell
1559	4.63366e-110	0.649201	0.861	0.205	1.01051e-105	NME1	4	HIST1H4C_plasma cell
1560	2.84275e-68	0.646845	0.992	0.666	6.19948e-64	RPL36AL	4	HIST1H4C_plasma cell
1561	4.77546e-89	0.646291	0.954	0.329	1.04143e-84	NDUFAB1	4	HIST1H4C_plasma cell
1562	2.86329e-53	0.645136	0.973	0.523	6.24427e-49	POU2AF1	4	HIST1H4C_plasma cell
1563	9.23806e-67	0.645047	0.985	0.585	2.01464e-62	COX7A2	4	HIST1H4C_plasma cell
1564	1.07444e-86	0.644079	0.915	0.273	2.34314e-82	MTHFD2	4	HIST1H4C_plasma cell
1565	4.42034e-243	0.644073	0.873	0.042	9.63988e-239	MAD2L1	4	HIST1H4C_plasma cell
1566	7.20584e-213	0.643494	0.761	0.034	1.57145e-208	CDKN3	4	HIST1H4C_plasma cell
1567	1.23017e-88	0.641953	0.876	0.244	2.68276e-84	UAP1	4	HIST1H4C_plasma cell
1568	6.36434e-60	0.641677	0.969	0.456	1.38794e-55	TMED10	4	HIST1H4C_plasma cell
1569	3.12416e-107	0.641192	0.927	0.249	6.81316e-103	GMPPB	4	HIST1H4C_plasma cell
1570	2.31961e-198	0.638732	0.826	0.062	5.05862e-194	FEN1	4	HIST1H4C_plasma cell
1571	8.88365e-89	0.638395	0.969	0.331	1.93735e-84	NDUFS6	4	HIST1H4C_plasma cell
1572	2.32724e-62	0.637831	0.992	0.504	5.07525e-58	DAD1	4	HIST1H4C_plasma cell
1573	3.02009e-72	0.637231	0.977	0.356	6.58621e-68	HDLBP	4	HIST1H4C_plasma cell
1574	9.62937e-91	0.636733	0.938	0.303	2.09997e-86	NDUFA6	4	HIST1H4C_plasma cell
1575	2.08219e-63	0.636125	0.985	0.493	4.54084e-59	POLR2L	4	HIST1H4C_plasma cell
1576	1.38399e-64	0.634958	0.961	0.42	3.0182e-60	CANX	4	HIST1H4C_plasma cell
1577	4.35056e-57	0.627212	0.969	0.365	9.48771e-53	PRDX4	4	HIST1H4C_plasma cell
1578	5.85404e-68	0.626907	0.992	0.443	1.27665e-63	ROMO1	4	HIST1H4C_plasma cell
1579	1.78793e-97	0.626573	0.954	0.291	3.89912e-93	LSM3	4	HIST1H4C_plasma cell
1580	5.0816e-08	0.625356	0.162	0.063	0.0011082	IGKV2D-30	4	HIST1H4C_plasma cell
1581	3.7668e-78	0.625336	0.927	0.318	8.21464e-74	CRELD2	4	HIST1H4C_plasma cell
1582	2.56795e-93	0.624146	0.934	0.28	5.60019e-89	LIME1	4	HIST1H4C_plasma cell
1583	5.36304e-59	0.620713	0.977	0.589	1.16957e-54	COX6C	4	HIST1H4C_plasma cell
1584	2.31407e-126	0.61929	0.776	0.103	5.04653e-122	MCM7	4	HIST1H4C_plasma cell
1585	3.25801e-87	0.619087	0.954	0.312	7.10506e-83	CISD2	4	HIST1H4C_plasma cell
1586	1.73657e-87	0.617352	0.934	0.3	3.78712e-83	PSMA3	4	HIST1H4C_plasma cell
1587	5.3613e-88	0.612534	0.934	0.304	1.16919e-83	PSMA5	4	HIST1H4C_plasma cell
1588	1.09833e-86	0.609685	0.954	0.328	2.39524e-82	MRPL51	4	HIST1H4C_plasma cell
1589	8.76393e-71	0.609028	0.931	0.344	1.91124e-66	SNRPB	4	HIST1H4C_plasma cell
1590	8.81112e-69	0.606872	0.923	0.364	1.92153e-64	MDH2	4	HIST1H4C_plasma cell
1591	1.02443e-48	0.606027	0.923	0.416	2.23407e-44	GSTP1	4	HIST1H4C_plasma cell
1592	5.43604e-59	0.605742	0.973	0.494	1.18549e-54	ZNF706	4	HIST1H4C_plasma cell
1593	4.38941e-65	0.604637	0.961	0.388	9.57243e-61	DERL1	4	HIST1H4C_plasma cell
1594	2.61484e-101	0.60348	0.826	0.178	5.70245e-97	KPNA2	4	HIST1H4C_plasma cell
1595	1.42511e-72	0.602797	0.653	0.143	3.10787e-68	HIST1H1E	4	HIST1H4C_plasma cell
1596	2.67876e-65	0.601147	0.961	0.391	5.84184e-61	CDK2AP2	4	HIST1H4C_plasma cell
1597	3.42662e-82	0.60026	0.934	0.312	7.47277e-78	PSMA6	4	HIST1H4C_plasma cell
1598	5.55028e-87	0.597026	0.911	0.284	1.21041e-82	UQCRC1	4	HIST1H4C_plasma cell
1599	6.70473e-49	0.596655	0.977	0.566	1.46217e-44	PRDX1	4	HIST1H4C_plasma cell
1600	9.47242e-54	0.592505	0.977	0.468	2.06575e-49	TRAM1	4	HIST1H4C_plasma cell
1601	1.08447e-87	0.592167	0.931	0.305	2.36501e-83	NDUFB3	4	HIST1H4C_plasma cell
1602	5.03529e-240	0.591205	0.753	0.018	1.0981e-235	CCNA2	4	HIST1H4C_plasma cell
1603	7.72582e-212	0.590767	0.691	0.02	1.68485e-207	CDK1	4	HIST1H4C_plasma cell
1604	8.37057e-71	0.590071	0.942	0.357	1.82545e-66	SRSF9	4	HIST1H4C_plasma cell
1605	6.08942e-237	0.589641	0.819	0.034	1.32798e-232	CENPW	4	HIST1H4C_plasma cell
1606	3.98319e-111	0.58947	0.911	0.229	8.68655e-107	TXNDC17	4	HIST1H4C_plasma cell
1607	2.88786e-61	0.588155	0.965	0.459	6.29786e-57	GNG5	4	HIST1H4C_plasma cell
1608	1.41638e-67	0.587779	0.938	0.39	3.08885e-63	PSMD8	4	HIST1H4C_plasma cell
1609	1.18067e-134	0.584107	0.61	0.048	2.5748e-130	HIST1H2AJ	4	HIST1H4C_plasma cell
1610	9.22973e-52	0.583821	0.977	0.518	2.01282e-47	EIF5A	4	HIST1H4C_plasma cell
1611	2.31501e-190	0.579223	0.741	0.046	5.04857e-186	BUB1	4	HIST1H4C_plasma cell
1612	3.36928e-82	0.579192	0.946	0.31	7.34772e-78	TALDO1	4	HIST1H4C_plasma cell
1613	1.46189e-75	0.579092	0.95	0.344	3.18809e-71	ANXA5	4	HIST1H4C_plasma cell
1614	1.58291e-113	0.577919	0.869	0.183	3.45202e-109	CD320	4	HIST1H4C_plasma cell
1615	3.67541e-39	0.575211	0.981	0.745	8.01534e-35	VIM	4	HIST1H4C_plasma cell
1616	1.22906e-62	0.575048	0.969	0.437	2.68033e-58	PSMB1	4	HIST1H4C_plasma cell
1617	1.80798e-116	0.574873	0.88	0.189	3.94284e-112	DCPS	4	HIST1H4C_plasma cell
1618	4.70971e-64	0.573621	0.95	0.409	1.02709e-59	ATP5F1	4	HIST1H4C_plasma cell
1619	3.33251e-86	0.572003	0.907	0.28	7.26754e-82	NANS	4	HIST1H4C_plasma cell
1620	6.5912e-65	0.571696	0.958	0.395	1.43741e-60	ATP5C1	4	HIST1H4C_plasma cell
1621	1.95622e-54	0.570992	0.973	0.496	4.26613e-50	C14orf2	4	HIST1H4C_plasma cell
1622	8.41582e-55	0.570356	0.996	0.882	1.83532e-50	H3F3A	4	HIST1H4C_plasma cell
1623	4.1681e-80	0.570203	0.915	0.282	9.0898e-76	CKAP4	4	HIST1H4C_plasma cell
1624	8.07268e-84	0.568932	0.961	0.325	1.76049e-79	LSM5	4	HIST1H4C_plasma cell
1625	6.74074e-21	0.568489	0.506	0.221	1.47002e-16	IGHG2	4	HIST1H4C_plasma cell
1626	1.04925e-73	0.568475	0.876	0.278	2.2882e-69	IDH2	4	HIST1H4C_plasma cell
1627	4.0459e-146	0.568015	0.846	0.122	8.82331e-142	TMEM106C	4	HIST1H4C_plasma cell
1628	9.93689e-78	0.566953	0.954	0.332	2.16704e-73	NDUFB7	4	HIST1H4C_plasma cell
1629	3.52574e-76	0.563752	0.958	0.315	7.68894e-72	RRBP1	4	HIST1H4C_plasma cell
1630	6.55953e-172	0.563317	0.745	0.058	1.4305e-167	PHF19	4	HIST1H4C_plasma cell
1631	2.0495e-58	0.561566	0.958	0.442	4.46956e-54	PARK7	4	HIST1H4C_plasma cell
1632	9.06521e-46	0.561517	0.95	0.382	1.97694e-41	DERL3	4	HIST1H4C_plasma cell
1633	2.8373e-85	0.560241	0.892	0.278	6.18759e-81	PDCD5	4	HIST1H4C_plasma cell
1634	1.68054e-76	0.558588	0.938	0.325	3.66493e-72	UQCRFS1	4	HIST1H4C_plasma cell
1635	8.62369e-72	0.558124	0.892	0.304	1.88066e-67	TKT	4	HIST1H4C_plasma cell
1636	1.65848e-119	0.554821	0.71	0.096	3.61682e-115	PCNA	4	HIST1H4C_plasma cell
1637	1.09638e-92	0.554543	0.911	0.245	2.39098e-88	HNRNPAB	4	HIST1H4C_plasma cell
1638	4.7394e-42	0.553406	0.927	0.398	1.03357e-37	LGALS1	4	HIST1H4C_plasma cell
1639	6.94073e-242	0.552639	0.753	0.018	1.51363e-237	ZWINT	4	HIST1H4C_plasma cell
1640	8.57562e-77	0.549125	0.641	0.131	1.87017e-72	HIST1H2BJ	4	HIST1H4C_plasma cell
1641	2.65613e-54	0.549031	0.965	0.378	5.79249e-50	ERLEC1	4	HIST1H4C_plasma cell
1642	1.54924e-52	0.548355	0.958	0.445	3.37857e-48	PEBP1	4	HIST1H4C_plasma cell
1643	2.49675e-78	0.547787	0.927	0.299	5.4449e-74	SRPRB	4	HIST1H4C_plasma cell
1644	1.56528e-61	0.547732	0.965	0.427	3.41357e-57	TUFM	4	HIST1H4C_plasma cell
1645	3.89464e-177	0.54413	0.753	0.058	8.49343e-173	APOBEC3B	4	HIST1H4C_plasma cell
1646	1.3244e-78	0.541396	0.942	0.308	2.88824e-74	SAR1B	4	HIST1H4C_plasma cell
1647	9.00614e-70	0.540387	0.934	0.331	1.96406e-65	MRPS24	4	HIST1H4C_plasma cell
1648	3.42741e-51	0.538485	0.946	0.46	7.47449e-47	UQCR10	4	HIST1H4C_plasma cell
1649	2.90475e-150	0.5376	0.772	0.087	6.33467e-146	HMGB3	4	HIST1H4C_plasma cell
1650	4.72559e-81	0.537228	0.907	0.28	1.03056e-76	NDUFC1	4	HIST1H4C_plasma cell
1651	5.61452e-52	0.536446	0.988	0.53	1.22441e-47	TCEB2	4	HIST1H4C_plasma cell
1652	3.44121e-154	0.535847	0.483	0.008	7.5046e-150	PLK1	4	HIST1H4C_plasma cell
1653	2.09999e-46	0.534291	0.969	0.622	4.57966e-42	SLC25A3	4	HIST1H4C_plasma cell
1654	9.35541e-82	0.533418	0.931	0.285	2.04023e-77	SNRPD1	4	HIST1H4C_plasma cell
1655	5.59696e-81	0.530413	0.9	0.278	1.22059e-76	PREB	4	HIST1H4C_plasma cell
1656	2.60308e-96	0.530294	0.88	0.228	5.67679e-92	SLC35B1	4	HIST1H4C_plasma cell
1657	3.37215e-99	0.530047	0.815	0.172	7.35399e-95	GYG1	4	HIST1H4C_plasma cell
1658	8.04622e-70	0.52795	0.965	0.362	1.75472e-65	MRPS34	4	HIST1H4C_plasma cell
1659	3.62883e-87	0.527667	0.907	0.264	7.91374e-83	STT3A	4	HIST1H4C_plasma cell
1660	1.46863e-64	0.526419	0.934	0.359	3.20278e-60	ILF2	4	HIST1H4C_plasma cell
1661	5.80749e-79	0.526271	0.931	0.305	1.2665e-74	IER3IP1	4	HIST1H4C_plasma cell
1662	4.16144e-56	0.526257	0.961	0.41	9.07527e-52	VOPP1	4	HIST1H4C_plasma cell
1663	9.48087e-177	0.526221	0.672	0.033	2.06759e-172	ASPM	4	HIST1H4C_plasma cell
1664	1.00955e-48	0.525674	0.969	0.477	2.20163e-44	USMG5	4	HIST1H4C_plasma cell
1665	3.96294e-46	0.524053	0.965	0.48	8.64238e-42	ARF4	4	HIST1H4C_plasma cell
1666	1.94734e-93	0.52243	0.876	0.237	4.24677e-89	STOML2	4	HIST1H4C_plasma cell
1667	2.70076e-87	0.521407	0.907	0.261	5.88982e-83	GARS	4	HIST1H4C_plasma cell
1668	7.56054e-47	0.520282	0.961	0.527	1.6488e-42	ARF1	4	HIST1H4C_plasma cell
1669	2.3661e-67	0.51901	0.927	0.333	5.15999e-63	VDAC1	4	HIST1H4C_plasma cell
1670	1.35508e-59	0.517105	0.942	0.378	2.95516e-55	CCT8	4	HIST1H4C_plasma cell
1671	3.50061e-46	0.517	0.973	0.522	7.63414e-42	RBM3	4	HIST1H4C_plasma cell
1672	3.97073e-172	0.51636	0.629	0.026	8.65936e-168	TOP2A	4	HIST1H4C_plasma cell
1673	7.20672e-47	0.515463	0.988	0.637	1.57164e-42	SSR2	4	HIST1H4C_plasma cell
1674	1.67106e-41	0.515369	0.985	0.533	3.64426e-37	RABAC1	4	HIST1H4C_plasma cell
1675	3.19946e-61	0.515156	0.969	0.39	6.97738e-57	GHITM	4	HIST1H4C_plasma cell
1676	8.43104e-64	0.514838	0.919	0.33	1.83864e-59	PA2G4	4	HIST1H4C_plasma cell
1677	9.96659e-100	0.513694	0.876	0.213	2.17351e-95	TIMM8B	4	HIST1H4C_plasma cell
1678	4.28599e-54	0.513506	0.938	0.407	9.34689e-50	FKBP1A	4	HIST1H4C_plasma cell
1679	5.49512e-67	0.513054	0.923	0.339	1.19838e-62	BUB3	4	HIST1H4C_plasma cell
1680	1.89642e-46	0.512986	0.977	0.53	4.13571e-42	COX5B	4	HIST1H4C_plasma cell
1681	3.34917e-48	0.508224	0.973	0.463	7.30386e-44	SET	4	HIST1H4C_plasma cell
1682	6.79359e-97	0.508218	0.931	0.243	1.48155e-92	HNRNPD	4	HIST1H4C_plasma cell
1683	6.09914e-84	0.506181	0.934	0.278	1.3301e-79	SNRPC	4	HIST1H4C_plasma cell
1684	1.4892e-76	0.505713	0.919	0.297	3.24764e-72	SRP72	4	HIST1H4C_plasma cell
1685	1.41694e-204	0.505621	0.668	0.019	3.09006e-200	CCNB2	4	HIST1H4C_plasma cell
1686	3.69081e-86	0.505114	0.9	0.262	8.04892e-82	MRPL57	4	HIST1H4C_plasma cell
1687	3.68798e-48	0.503713	0.981	0.487	8.04274e-44	ANP32B	4	HIST1H4C_plasma cell
1688	2.629e-111	0.501717	0.861	0.183	5.73331e-107	PSMA2	4	HIST1H4C_plasma cell
1689	5.85957e-80	0.501262	0.892	0.26	1.27786e-75	EPRS	4	HIST1H4C_plasma cell
1690	7.79515e-90	0.499894	0.799	0.17	1.69997e-85	MCM5	4	HIST1H4C_plasma cell
1691	3.54209e-94	0.499296	0.919	0.257	7.7246e-90	FDPS	4	HIST1H4C_plasma cell
1692	4.41263e-60	0.49856	0.954	0.392	9.62307e-56	ATPIF1	4	HIST1H4C_plasma cell
1693	5.39862e-197	0.497431	0.637	0.017	1.17733e-192	TPX2	4	HIST1H4C_plasma cell
1694	8.2926e-58	0.496915	0.977	0.425	1.80845e-53	NDUFB9	4	HIST1H4C_plasma cell
1695	7.35154e-52	0.495936	0.961	0.441	1.60322e-47	PSMA7	4	HIST1H4C_plasma cell
1696	2.60192e-54	0.495392	1	0.858	5.67427e-50	SERF2	4	HIST1H4C_plasma cell
1697	3.71703e-172	0.495223	0.784	0.066	8.10611e-168	SMC2	4	HIST1H4C_plasma cell
1698	3.2691e-81	0.495181	0.911	0.284	7.12925e-77	C20orf24	4	HIST1H4C_plasma cell
1699	2.44951e-46	0.494362	0.992	0.52	5.34188e-42	NDUFA1	4	HIST1H4C_plasma cell
1700	5.33169e-139	0.494317	0.537	0.027	1.16273e-134	CENPF	4	HIST1H4C_plasma cell
1701	3.91932e-53	0.493777	0.969	0.426	8.54725e-49	NDUFB4	4	HIST1H4C_plasma cell
1702	1.74699e-196	0.493338	0.745	0.042	3.80984e-192	UBE2T	4	HIST1H4C_plasma cell
1703	9.79801e-153	0.491791	0.552	0.022	2.13675e-148	HIST1H1B	4	HIST1H4C_plasma cell
1704	6.39347e-108	0.491385	0.811	0.161	1.39429e-103	CSRP1	4	HIST1H4C_plasma cell
1705	5.43677e-197	0.490788	0.749	0.042	1.18565e-192	CDC6	4	HIST1H4C_plasma cell
1706	2.01555e-94	0.489024	0.896	0.231	4.39551e-90	SURF4	4	HIST1H4C_plasma cell
1707	1.18666e-49	0.488888	0.965	0.448	2.58788e-45	PRDX5	4	HIST1H4C_plasma cell
1708	4.98413e-84	0.487859	0.919	0.275	1.08694e-79	SIVA1	4	HIST1H4C_plasma cell
1709	5.87566e-163	0.487686	0.595	0.027	1.28136e-158	GINS2	4	HIST1H4C_plasma cell
1710	2.81344e-62	0.485676	0.95	0.363	6.13555e-58	TOP1	4	HIST1H4C_plasma cell
1711	3.46538e-44	0.48508	0.954	0.49	7.55731e-40	PGK1	4	HIST1H4C_plasma cell
1712	4.94314e-64	0.48258	0.934	0.356	1.078e-59	SF3B5	4	HIST1H4C_plasma cell
1713	1.85294e-55	0.481892	0.977	0.399	4.04089e-51	SRPRA	4	HIST1H4C_plasma cell
1714	4.31409e-103	0.481513	0.853	0.194	9.40817e-99	UFD1L	4	HIST1H4C_plasma cell
1715	6.9586e-71	0.481159	0.911	0.303	1.51753e-66	MINOS1	4	HIST1H4C_plasma cell
1716	4.57687e-63	0.478832	0.946	0.348	9.98123e-59	SND1	4	HIST1H4C_plasma cell
1717	1.03671e-68	0.47873	0.942	0.339	2.26086e-64	EIF2S2	4	HIST1H4C_plasma cell
1718	1.9966e-76	0.47732	0.888	0.267	4.35419e-72	CALU	4	HIST1H4C_plasma cell
1719	9.92108e-62	0.473917	0.946	0.354	2.16359e-57	XRCC5	4	HIST1H4C_plasma cell
1720	7.84298e-37	0.473809	0.961	0.571	1.7104e-32	LSP1	4	HIST1H4C_plasma cell
1721	5.61446e-70	0.473784	0.919	0.322	1.2244e-65	NDUFAF3	4	HIST1H4C_plasma cell
1722	7.03102e-46	0.473431	0.973	0.478	1.53333e-41	UQCR11	4	HIST1H4C_plasma cell
1723	2.29919e-69	0.473232	0.965	0.348	5.01408e-65	RBX1	4	HIST1H4C_plasma cell
1724	8.09549e-108	0.472158	0.88	0.191	1.76546e-103	CCDC167	4	HIST1H4C_plasma cell
1725	2.04661e-80	0.470404	0.958	0.28	4.46324e-76	DDX39A	4	HIST1H4C_plasma cell
1726	2.04851e-53	0.468972	0.969	0.424	4.46738e-49	NDUFB10	4	HIST1H4C_plasma cell
1727	2.54162e-112	0.46857	0.819	0.152	5.54277e-108	SSRP1	4	HIST1H4C_plasma cell
1728	4.78719e-43	0.468261	0.973	0.593	1.04399e-38	PSME1	4	HIST1H4C_plasma cell
1729	4.40572e-57	0.466337	0.958	0.392	9.608e-53	TECR	4	HIST1H4C_plasma cell
1730	4.7986e-78	0.466014	0.869	0.26	1.04648e-73	SLIRP	4	HIST1H4C_plasma cell
1731	3.9017e-43	0.465698	0.996	0.57	8.50883e-39	JCHAIN	4	HIST1H4C_plasma cell
1732	4.33431e-181	0.464888	0.807	0.067	9.45227e-177	DTYMK	4	HIST1H4C_plasma cell
1733	7.99176e-47	0.464852	0.938	0.459	1.74284e-42	PPP1CA	4	HIST1H4C_plasma cell
1734	4.77569e-83	0.46363	0.927	0.26	1.04148e-78	ANP32E	4	HIST1H4C_plasma cell
1735	1.07958e-88	0.461734	0.876	0.228	2.35434e-84	VDAC3	4	HIST1H4C_plasma cell
1736	1.35075e-62	0.460929	0.954	0.359	2.94571e-58	NDUFA11	4	HIST1H4C_plasma cell
1737	5.91425e-81	0.460929	0.923	0.276	1.28978e-76	CBWD1	4	HIST1H4C_plasma cell
1738	9.88307e-84	0.460105	0.842	0.222	2.1553e-79	PHB	4	HIST1H4C_plasma cell
1739	4.90756e-34	0.458244	0.958	0.5	1.07024e-29	SELK	4	HIST1H4C_plasma cell
1740	3.55524e-84	0.458139	0.946	0.278	7.75326e-80	PSMA4	4	HIST1H4C_plasma cell
1741	1.01835e-75	0.458101	0.942	0.314	2.22082e-71	NDUFS8	4	HIST1H4C_plasma cell
1742	3.77253e-103	0.457209	0.757	0.131	8.22713e-99	UBE2S	4	HIST1H4C_plasma cell
1743	5.06114e-50	0.456503	0.958	0.416	1.10373e-45	SELT	4	HIST1H4C_plasma cell
1744	9.38772e-124	0.455592	0.672	0.074	2.04727e-119	MCM3	4	HIST1H4C_plasma cell
1745	1.77361e-46	0.455168	0.961	0.474	3.8679e-42	CYCS	4	HIST1H4C_plasma cell
1746	1.20784e-35	0.45445	0.988	0.666	2.63406e-31	CLIC1	4	HIST1H4C_plasma cell
1747	1.42399e-126	0.453909	0.819	0.132	3.10543e-122	EBP	4	HIST1H4C_plasma cell
1748	4.26501e-135	0.453711	0.792	0.1	9.30113e-131	CENPM	4	HIST1H4C_plasma cell
1749	1.95838e-84	0.453035	0.834	0.212	4.27084e-80	SLC38A5	4	HIST1H4C_plasma cell
1750	5.55424e-65	0.45187	0.915	0.317	1.21127e-60	TMEM208	4	HIST1H4C_plasma cell
1751	8.60502e-69	0.451476	0.907	0.304	1.87658e-64	CCT7	4	HIST1H4C_plasma cell
1752	1.8854e-60	0.451428	0.954	0.373	4.11168e-56	YWHAE	4	HIST1H4C_plasma cell
1753	6.03775e-137	0.449729	0.784	0.106	1.31671e-132	BOLA3	4	HIST1H4C_plasma cell
1754	6.3243e-37	0.449653	0.981	0.651	1.3792e-32	OST4	4	HIST1H4C_plasma cell
1755	9.67339e-40	0.448426	0.985	0.548	2.10957e-35	ATP5D	4	HIST1H4C_plasma cell
1756	8.69905e-81	0.448052	0.919	0.277	1.89709e-76	RER1	4	HIST1H4C_plasma cell
1757	1.38045e-71	0.447826	0.915	0.305	3.01049e-67	MESDC2	4	HIST1H4C_plasma cell
1758	1.45405e-130	0.447227	0.51	0.025	3.171e-126	HIST1H2AI	4	HIST1H4C_plasma cell
1759	1.69887e-190	0.447086	0.637	0.019	3.70489e-186	DLGAP5	4	HIST1H4C_plasma cell
1760	9.47244e-154	0.446395	0.784	0.083	2.06575e-149	KIF22	4	HIST1H4C_plasma cell
1761	1.11833e-102	0.446103	0.903	0.204	2.43886e-98	LSM4	4	HIST1H4C_plasma cell
1762	1.17675e-36	0.44607	0.981	0.522	2.56625e-32	KRTCAP2	4	HIST1H4C_plasma cell
1763	9.36035e-89	0.445708	0.873	0.216	2.04131e-84	SLC9A3R1	4	HIST1H4C_plasma cell
1764	4.32405e-33	0.44535	0.981	0.656	9.42988e-29	RPL22L1	4	HIST1H4C_plasma cell
1765	5.39949e-54	0.445179	0.923	0.344	1.17752e-49	TXNDC11	4	HIST1H4C_plasma cell
1766	8.64571e-183	0.444879	0.606	0.017	1.88546e-178	PKMYT1	4	HIST1H4C_plasma cell
1767	2.63547e-140	0.443709	0.56	0.031	5.74744e-136	CCNB1	4	HIST1H4C_plasma cell
1768	1.32852e-201	0.442076	0.734	0.034	2.89723e-197	CENPU	4	HIST1H4C_plasma cell
1769	5.1134e-95	0.441795	0.641	0.097	1.11513e-90	LILRB4	4	HIST1H4C_plasma cell
1770	2.41322e-97	0.441704	0.842	0.194	5.26275e-93	MTCH2	4	HIST1H4C_plasma cell
1771	1.19806e-94	0.441678	0.629	0.096	2.61273e-90	PSAT1	4	HIST1H4C_plasma cell
1772	1.27929e-154	0.441586	0.764	0.077	2.78988e-150	BCL2L12	4	HIST1H4C_plasma cell
1773	9.49731e-78	0.440857	0.896	0.258	2.07117e-73	CCT6A	4	HIST1H4C_plasma cell
1774	1.21796e-67	0.439665	0.927	0.298	2.65612e-63	DNAJC3	4	HIST1H4C_plasma cell
1775	5.83752e-75	0.439504	0.934	0.297	1.27305e-70	PSMD7	4	HIST1H4C_plasma cell
1776	9.11205e-60	0.439391	0.876	0.295	1.98715e-55	GLRX	4	HIST1H4C_plasma cell
1777	5.69097e-32	0.437481	0.969	0.485	1.24109e-27	PIM2	4	HIST1H4C_plasma cell
1778	1.63523e-65	0.437375	0.938	0.334	3.56611e-61	NOL7	4	HIST1H4C_plasma cell
1779	3.67298e-96	0.434867	0.826	0.187	8.01004e-92	ISOC2	4	HIST1H4C_plasma cell
1780	5.95317e-46	0.433934	0.965	0.448	1.29827e-41	NDUFA13	4	HIST1H4C_plasma cell
1781	8.49226e-76	0.433585	0.838	0.223	1.85199e-71	HIST1H1C	4	HIST1H4C_plasma cell
1782	4.03728e-192	0.433535	0.633	0.017	8.80451e-188	GTSE1	4	HIST1H4C_plasma cell
1783	2.05698e-77	0.433482	0.892	0.267	4.48586e-73	PPM1G	4	HIST1H4C_plasma cell
1784	1.81949e-49	0.433407	0.958	0.412	3.96794e-45	GTF3A	4	HIST1H4C_plasma cell
1785	6.07998e-96	0.433267	0.892	0.224	1.32592e-91	AP2S1	4	HIST1H4C_plasma cell
1786	4.1879e-105	0.432407	0.741	0.13	9.13298e-101	EBNA1BP2	4	HIST1H4C_plasma cell
1787	5.83776e-85	0.432267	0.888	0.239	1.2731e-80	HYOU1	4	HIST1H4C_plasma cell
1788	3.41934e-73	0.43169	0.892	0.273	7.4569e-69	CCNC	4	HIST1H4C_plasma cell
1789	3.20294e-46	0.431244	0.961	0.452	6.98498e-42	POMP	4	HIST1H4C_plasma cell
1790	2.57944e-72	0.430091	0.931	0.31	5.62524e-68	TCEB1	4	HIST1H4C_plasma cell
1791	1.97466e-77	0.430031	0.892	0.247	4.30634e-73	RPA3	4	HIST1H4C_plasma cell
1792	8.37103e-36	0.429998	0.988	0.568	1.82555e-31	NDUFB11	4	HIST1H4C_plasma cell
1793	2.89553e-82	0.42992	0.896	0.253	6.31458e-78	C19orf24	4	HIST1H4C_plasma cell
1794	2.46555e-106	0.429784	0.764	0.134	5.37687e-102	PAICS	4	HIST1H4C_plasma cell
1795	7.87104e-153	0.429559	0.753	0.067	1.71652e-148	KIF20B	4	HIST1H4C_plasma cell
1796	2.14676e-182	0.429109	0.656	0.029	4.68166e-178	HMMR	4	HIST1H4C_plasma cell
1797	2.28192e-71	0.42867	0.865	0.258	4.97641e-67	PIM1	4	HIST1H4C_plasma cell
1798	1.29821e-42	0.426172	0.969	0.39	2.83113e-38	FKBP2	4	HIST1H4C_plasma cell
1799	3.72902e-95	0.426025	0.838	0.188	8.13225e-91	AHCY	4	HIST1H4C_plasma cell
1800	4.45035e-142	0.42599	0.676	0.064	9.70533e-138	TUBG1	4	HIST1H4C_plasma cell
1801	1.94632e-146	0.42589	0.737	0.076	4.24454e-142	GMNN	4	HIST1H4C_plasma cell
1802	3.23439e-90	0.42575	0.876	0.229	7.05355e-86	PSMC3	4	HIST1H4C_plasma cell
1803	1.10325e-37	0.425643	0.977	0.502	2.40598e-33	CD99	4	HIST1H4C_plasma cell
1804	2.90716e-89	0.423001	0.822	0.203	6.33993e-85	NUDT5	4	HIST1H4C_plasma cell
1805	5.46836e-105	0.420941	0.876	0.193	1.19254e-100	MRPS16	4	HIST1H4C_plasma cell
1806	4.98649e-54	0.418128	0.942	0.377	1.08745e-49	TOMM5	4	HIST1H4C_plasma cell
1807	5.32063e-78	0.41764	0.892	0.264	1.16032e-73	TMEM167A	4	HIST1H4C_plasma cell
1808	9.7025e-111	0.41727	0.834	0.159	2.11592e-106	STRA13	4	HIST1H4C_plasma cell
1809	7.89664e-88	0.416917	0.865	0.223	1.7221e-83	MRPS15	4	HIST1H4C_plasma cell
1810	3.3861e-140	0.416673	0.768	0.088	7.38442e-136	LMNB1	4	HIST1H4C_plasma cell
1811	2.27584e-69	0.416077	0.9	0.288	4.96316e-65	COPB2	4	HIST1H4C_plasma cell
1812	4.377e-67	0.415472	0.927	0.32	9.54537e-63	NAA38	4	HIST1H4C_plasma cell
1813	1.36869e-81	0.413683	0.826	0.224	2.98483e-77	YIF1B	4	HIST1H4C_plasma cell
1814	7.01322e-69	0.412896	0.865	0.259	1.52944e-64	SNRPE	4	HIST1H4C_plasma cell
1815	4.14668e-113	0.411976	0.853	0.163	9.04308e-109	MRPL37	4	HIST1H4C_plasma cell
1816	1.29532e-64	0.410014	0.919	0.306	2.82484e-60	CBX3	4	HIST1H4C_plasma cell
1817	4.81023e-122	0.408987	0.691	0.083	1.04901e-117	DNMT1	4	HIST1H4C_plasma cell
1818	1.00709e-60	0.408883	0.919	0.334	2.19627e-56	NDUFA2	4	HIST1H4C_plasma cell
1819	2.67036e-69	0.408496	0.849	0.256	5.82353e-65	GPI	4	HIST1H4C_plasma cell
1820	1.66781e-89	0.408218	0.552	0.074	3.63716e-85	PHGDH	4	HIST1H4C_plasma cell
1821	1.85074e-150	0.40794	0.768	0.081	4.03609e-146	SKA2	4	HIST1H4C_plasma cell
1822	1.22433e-64	0.40673	0.934	0.328	2.67001e-60	CCT2	4	HIST1H4C_plasma cell
1823	5.33298e-49	0.405538	0.934	0.396	1.16302e-44	ARHGDIA	4	HIST1H4C_plasma cell
1824	8.33306e-71	0.403578	0.888	0.28	1.81727e-66	EMC7	4	HIST1H4C_plasma cell
1825	8.88337e-62	0.402592	0.942	0.353	1.93729e-57	NDUFS7	4	HIST1H4C_plasma cell
1826	1.34762e-75	0.402483	0.857	0.256	2.93889e-71	TIMM17A	4	HIST1H4C_plasma cell
1827	2.57382e-119	0.401117	0.78	0.124	5.61299e-115	POP7	4	HIST1H4C_plasma cell
1828	7.33942e-85	0.400969	0.834	0.207	1.60058e-80	UBA5	4	HIST1H4C_plasma cell
1829	2.15548e-65	0.40061	0.884	0.295	4.70067e-61	MYEOV2	4	HIST1H4C_plasma cell
1830	2.62709e-27	0.400541	0.985	0.655	5.72916e-23	NCL	4	HIST1H4C_plasma cell
1831	5.81117e-118	0.399968	0.784	0.129	1.2673e-113	FH	4	HIST1H4C_plasma cell
1832	3.72015e-67	0.399729	0.892	0.298	8.11291e-63	MZT2B	4	HIST1H4C_plasma cell
1833	2.01156e-112	0.397861	0.834	0.156	4.38681e-108	MRPL27	4	HIST1H4C_plasma cell
1834	1.88034e-51	0.397607	0.927	0.375	4.10065e-47	HAX1	4	HIST1H4C_plasma cell
1835	7.09448e-90	0.396654	0.819	0.195	1.54716e-85	UQCC2	4	HIST1H4C_plasma cell
1836	6.11476e-40	0.396368	0.969	0.491	1.33351e-35	HNRNPA3	4	HIST1H4C_plasma cell
1837	2.68583e-62	0.395964	0.915	0.333	5.85727e-58	ANAPC5	4	HIST1H4C_plasma cell
1838	1.73152e-104	0.393957	0.807	0.16	3.77611e-100	MYCBP	4	HIST1H4C_plasma cell
1839	1.1561e-46	0.393301	0.969	0.425	2.52122e-42	MRPL52	4	HIST1H4C_plasma cell
1840	9.40646e-88	0.39316	0.842	0.206	2.05136e-83	GTF3C6	4	HIST1H4C_plasma cell
1841	1.42586e-61	0.393057	0.857	0.284	3.10951e-57	NHP2	4	HIST1H4C_plasma cell
1842	3.84654e-55	0.39264	0.915	0.331	8.38853e-51	SEC14L1	4	HIST1H4C_plasma cell
1843	4.8803e-53	0.392529	0.911	0.353	1.0643e-48	ARPC5L	4	HIST1H4C_plasma cell
1844	8.10875e-97	0.392001	0.819	0.174	1.76836e-92	GMPPA	4	HIST1H4C_plasma cell
1845	2.08023e-80	0.391965	0.9	0.25	4.53657e-76	PSMC5	4	HIST1H4C_plasma cell
1846	1.22798e-77	0.39113	0.849	0.233	2.67797e-73	MRPS7	4	HIST1H4C_plasma cell
1847	1.35007e-53	0.390984	0.938	0.369	2.94423e-49	RPS19BP1	4	HIST1H4C_plasma cell
1848	7.83831e-74	0.39049	0.896	0.266	1.70938e-69	MDH1	4	HIST1H4C_plasma cell
1849	1.0613e-27	0.389937	0.958	0.522	2.31448e-23	PDIA3	4	HIST1H4C_plasma cell
1850	2.44717e-79	0.389863	0.834	0.223	5.3368e-75	MPC1	4	HIST1H4C_plasma cell
1851	7.9814e-22	0.389202	0.811	0.535	1.74058e-17	IGKC	4	HIST1H4C_plasma cell
1852	1.82299e-58	0.388021	0.911	0.325	3.97558e-54	MMADHC	4	HIST1H4C_plasma cell
1853	1.92506e-45	0.38791	0.958	0.424	4.19816e-41	NDUFB2	4	HIST1H4C_plasma cell
1854	2.63295e-58	0.387852	0.896	0.311	5.74193e-54	BANF1	4	HIST1H4C_plasma cell
1855	1.69571e-48	0.387697	0.942	0.37	3.69801e-44	ELL2	4	HIST1H4C_plasma cell
1856	8.22976e-45	0.387675	0.961	0.441	1.79475e-40	PSMB8	4	HIST1H4C_plasma cell
1857	9.35484e-61	0.387504	0.9	0.303	2.0401e-56	ALG5	4	HIST1H4C_plasma cell
1858	1.71641e-73	0.387173	0.819	0.226	3.74315e-69	REXO2	4	HIST1H4C_plasma cell
1859	1.17148e-120	0.385766	0.691	0.088	2.55476e-116	CHAC2	4	HIST1H4C_plasma cell
1860	3.31341e-163	0.385242	0.722	0.058	7.22588e-159	LRR1	4	HIST1H4C_plasma cell
1861	5.66872e-200	0.384978	0.653	0.017	1.23623e-195	KIFC1	4	HIST1H4C_plasma cell
1862	7.87776e-72	0.384398	0.792	0.2	1.71798e-67	SLBP	4	HIST1H4C_plasma cell
1863	9.37379e-35	0.384281	0.988	0.75	2.04424e-30	ATP5L	4	HIST1H4C_plasma cell
1864	4.87874e-60	0.383123	0.869	0.308	1.06395e-55	ADRM1	4	HIST1H4C_plasma cell
1865	2.40632e-73	0.382294	0.788	0.198	5.24771e-69	TUBA1C	4	HIST1H4C_plasma cell
1866	4.21048e-90	0.381413	0.726	0.143	9.18221e-86	GCSH	4	HIST1H4C_plasma cell
1867	3.94315e-34	0.381163	0.958	0.519	8.59923e-30	SRSF2	4	HIST1H4C_plasma cell
1868	3.84742e-56	0.380958	0.919	0.337	8.39045e-52	LRPAP1	4	HIST1H4C_plasma cell
1869	3.93933e-69	0.38083	0.884	0.278	8.5909e-65	NDUFA12	4	HIST1H4C_plasma cell
1870	1.97655e-84	0.380799	0.884	0.237	4.31045e-80	MRPL22	4	HIST1H4C_plasma cell
1871	1.53445e-147	0.380101	0.683	0.057	3.34633e-143	RNASEH2A	4	HIST1H4C_plasma cell
1872	1.87315e-39	0.379892	0.931	0.378	4.08497e-35	CD27	4	HIST1H4C_plasma cell
1873	2.84487e-83	0.379738	0.83	0.219	6.2041e-79	CLPP	4	HIST1H4C_plasma cell
1874	1.57349e-64	0.379488	0.834	0.262	3.43147e-60	EIF4G1	4	HIST1H4C_plasma cell
1875	8.45846e-68	0.379327	0.884	0.276	1.84462e-63	FDX1	4	HIST1H4C_plasma cell
1876	3.01957e-83	0.37903	0.822	0.211	6.58508e-79	MRPL14	4	HIST1H4C_plasma cell
1877	3.76918e-88	0.37875	0.849	0.209	8.21983e-84	CKLF	4	HIST1H4C_plasma cell
1878	2.52406e-83	0.378076	0.795	0.182	5.50448e-79	MIR4435-2HG	4	HIST1H4C_plasma cell
1879	4.06336e-117	0.377823	0.753	0.106	8.86137e-113	CKS1B	4	HIST1H4C_plasma cell
1880	5.69927e-218	0.377602	0.668	0.012	1.2429e-213	TRIP13	4	HIST1H4C_plasma cell
1881	3.12734e-82	0.377173	0.772	0.182	6.8201e-78	SLC25A4	4	HIST1H4C_plasma cell
1882	2.86652e-69	0.376858	0.861	0.262	6.2513e-65	MRPL41	4	HIST1H4C_plasma cell
1883	6.77361e-80	0.376542	0.853	0.222	1.47719e-75	TIMM13	4	HIST1H4C_plasma cell
1884	6.33076e-60	0.376182	0.888	0.313	1.38061e-55	IFNAR2	4	HIST1H4C_plasma cell
1885	2.85479e-61	0.375468	0.911	0.317	6.22572e-57	SMARCB1	4	HIST1H4C_plasma cell
1886	6.15272e-91	0.375168	0.691	0.128	1.34179e-86	SEMA4A	4	HIST1H4C_plasma cell
1887	1.55489e-53	0.374981	0.888	0.322	3.39091e-49	SHMT2	4	HIST1H4C_plasma cell
1888	7.93335e-103	0.373675	0.745	0.133	1.73011e-98	RPL26L1	4	HIST1H4C_plasma cell
1889	5.43091e-19	0.373607	0.985	0.828	1.18437e-14	NPM1	4	HIST1H4C_plasma cell
1890	2.65861e-131	0.372659	0.803	0.106	5.79791e-127	NUDT1	4	HIST1H4C_plasma cell
1891	1.46584e-89	0.371899	0.857	0.209	3.19671e-85	MCUR1	4	HIST1H4C_plasma cell
1892	2.30733e-60	0.371836	0.911	0.308	5.03184e-56	SNRPF	4	HIST1H4C_plasma cell
1893	4.46913e-52	0.371089	0.923	0.36	9.74629e-48	SNRPD3	4	HIST1H4C_plasma cell
1894	2.07942e-82	0.370289	0.838	0.203	4.53481e-78	SLC1A5	4	HIST1H4C_plasma cell
1895	5.4353e-61	0.369045	0.903	0.311	1.18533e-56	GADD45GIP1	4	HIST1H4C_plasma cell
1896	8.79308e-187	0.368656	0.618	0.017	1.91759e-182	NCAPG	4	HIST1H4C_plasma cell
1897	8.63599e-94	0.368562	0.776	0.161	1.88334e-89	MRPS12	4	HIST1H4C_plasma cell
1898	1.41346e-181	0.367741	0.606	0.017	3.08247e-177	ASF1B	4	HIST1H4C_plasma cell
1899	1.94523e-24	0.366601	0.996	0.857	4.24215e-20	PFN1	4	HIST1H4C_plasma cell
1900	2.23896e-32	0.366547	0.961	0.528	4.88272e-28	TRMT112	4	HIST1H4C_plasma cell
1901	4.61874e-66	0.36647	0.896	0.295	1.00725e-61	UBE2L3	4	HIST1H4C_plasma cell
1902	1.40154e-76	0.365632	0.834	0.23	3.05648e-72	HSD17B10	4	HIST1H4C_plasma cell
1903	6.43361e-43	0.365255	0.934	0.414	1.40304e-38	NOP10	4	HIST1H4C_plasma cell
1904	3.53239e-60	0.364683	0.9	0.312	7.70343e-56	COPZ1	4	HIST1H4C_plasma cell
1905	3.23624e-78	0.364453	0.9	0.246	7.0576e-74	SPATS2	4	HIST1H4C_plasma cell
1906	4.04411e-57	0.363551	0.892	0.3	8.81939e-53	DNAJC1	4	HIST1H4C_plasma cell
1907	2.73794e-42	0.363368	0.958	0.45	5.97091e-38	SF3B2	4	HIST1H4C_plasma cell
1908	2.37589e-124	0.362467	0.718	0.09	5.18133e-120	RAD51C	4	HIST1H4C_plasma cell
1909	1.20521e-93	0.362052	0.768	0.157	2.62831e-89	PDXK	4	HIST1H4C_plasma cell
1910	1.03916e-73	0.361374	0.803	0.219	2.2662e-69	PSMD2	4	HIST1H4C_plasma cell
1911	6.68564e-78	0.360787	0.857	0.232	1.458e-73	NCLN	4	HIST1H4C_plasma cell
1912	2.51402e-26	0.360666	0.988	0.735	5.48258e-22	SERP1	4	HIST1H4C_plasma cell
1913	9.14899e-193	0.360304	0.606	0.012	1.99521e-188	NCAPH	4	HIST1H4C_plasma cell
1914	9.66921e-105	0.359959	0.768	0.133	2.10866e-100	SNRNP25	4	HIST1H4C_plasma cell
1915	1.00795e-130	0.359805	0.618	0.054	2.19813e-126	EZH2	4	HIST1H4C_plasma cell
1916	7.21469e-81	0.358802	0.764	0.187	1.57338e-76	TXNL4A	4	HIST1H4C_plasma cell
1917	1.73583e-187	0.358593	0.614	0.016	3.7855e-183	NUF2	4	HIST1H4C_plasma cell
1918	1.369e-73	0.358591	0.931	0.271	2.98552e-69	ILF3	4	HIST1H4C_plasma cell
1919	1.99564e-63	0.358537	0.865	0.271	4.3521e-59	EAF2	4	HIST1H4C_plasma cell
1920	1.69925e-46	0.358409	0.938	0.386	3.70573e-42	PRDX6	4	HIST1H4C_plasma cell
1921	4.47387e-54	0.358128	0.946	0.347	9.75661e-50	SDF4	4	HIST1H4C_plasma cell
1922	3.0943e-76	0.357889	0.857	0.239	6.74804e-72	ETFA	4	HIST1H4C_plasma cell
1923	2.59659e-85	0.357447	0.846	0.211	5.66263e-81	SSSCA1	4	HIST1H4C_plasma cell
1924	5.34701e-48	0.356781	0.907	0.36	1.16607e-43	BSG	4	HIST1H4C_plasma cell
1925	2.16391e-59	0.356726	0.903	0.318	4.71906e-55	DYNLRB1	4	HIST1H4C_plasma cell
1926	3.32102e-63	0.356693	0.934	0.316	7.24248e-59	SRP54	4	HIST1H4C_plasma cell
1927	5.47319e-30	0.35661	0.954	0.494	1.19359e-25	CHCHD10	4	HIST1H4C_plasma cell
1928	3.93554e-81	0.356585	0.815	0.198	8.58262e-77	MARS	4	HIST1H4C_plasma cell
1929	9.34351e-34	0.356522	0.958	0.48	2.03763e-29	SERBP1	4	HIST1H4C_plasma cell
1930	2.42765e-58	0.356482	0.869	0.295	5.29421e-54	TXNDC15	4	HIST1H4C_plasma cell
1931	1.08863e-92	0.356452	0.714	0.135	2.37408e-88	IFI27L1	4	HIST1H4C_plasma cell
1932	1.66909e-32	0.354511	0.954	0.481	3.63996e-28	ATP5I	4	HIST1H4C_plasma cell
1933	9.54194e-48	0.353228	0.865	0.294	2.08091e-43	NUCB2	4	HIST1H4C_plasma cell
1934	1.91994e-186	0.352937	0.583	0.01	4.187e-182	AURKB	4	HIST1H4C_plasma cell
1935	5.51354e-59	0.352448	0.795	0.245	1.20239e-54	B4GALT3	4	HIST1H4C_plasma cell
1936	1.6278e-42	0.352417	0.915	0.391	3.5499e-38	RBBP4	4	HIST1H4C_plasma cell
1937	1.65118e-78	0.352394	0.846	0.23	3.60089e-74	MRPL40	4	HIST1H4C_plasma cell
1938	1.82711e-78	0.352248	0.849	0.221	3.98457e-74	SNRPA	4	HIST1H4C_plasma cell
1939	2.53054e-122	0.351696	0.668	0.075	5.5186e-118	CDKN2A	4	HIST1H4C_plasma cell
1940	8.53947e-92	0.351307	0.73	0.141	1.86229e-87	EEF1E1	4	HIST1H4C_plasma cell
1941	3.89097e-29	0.350985	0.977	0.634	8.48542e-25	ERP29	4	HIST1H4C_plasma cell
1942	2.08725e-100	0.350381	0.83	0.174	4.55187e-96	PSMC2	4	HIST1H4C_plasma cell
1943	5.28888e-61	0.350264	0.888	0.284	1.1534e-56	CBWD5	4	HIST1H4C_plasma cell
1944	8.26089e-29	0.349962	0.965	0.535	1.80153e-24	ATP6V0B	4	HIST1H4C_plasma cell
1945	1.25095e-54	0.349519	0.907	0.33	2.72806e-50	HNRNPR	4	HIST1H4C_plasma cell
1946	1.4566e-97	0.349517	0.788	0.158	3.17655e-93	C11orf98	4	HIST1H4C_plasma cell
1947	1.32011e-70	0.349358	0.811	0.226	2.8789e-66	ZNF593	4	HIST1H4C_plasma cell
1948	2.61831e-130	0.349332	0.653	0.062	5.71e-126	RRM1	4	HIST1H4C_plasma cell
1949	5.56066e-112	0.349187	0.788	0.128	1.21267e-107	CARHSP1	4	HIST1H4C_plasma cell
1950	4.50486e-83	0.34907	0.842	0.193	9.8242e-79	TMPO	4	HIST1H4C_plasma cell
1951	1.76774e-79	0.349029	0.521	0.074	3.85508e-75	HIST1H2AE	4	HIST1H4C_plasma cell
1952	1.27932e-84	0.348792	0.811	0.196	2.78995e-80	EMC6	4	HIST1H4C_plasma cell
1953	1.07511e-68	0.348734	0.884	0.283	2.3446e-64	RNASEH2C	4	HIST1H4C_plasma cell
1954	3.53728e-146	0.348429	0.78	0.084	7.71409e-142	VRK1	4	HIST1H4C_plasma cell
1955	1.29883e-76	0.348023	0.869	0.245	2.83248e-72	NDUFS3	4	HIST1H4C_plasma cell
1956	4.13986e-91	0.34796	0.795	0.174	9.02821e-87	MRPS14	4	HIST1H4C_plasma cell
1957	1.21791e-112	0.347589	0.618	0.068	2.65601e-108	HELLS	4	HIST1H4C_plasma cell
1958	1.86426e-73	0.34723	0.896	0.258	4.06557e-69	TRABD	4	HIST1H4C_plasma cell
1959	4.53896e-31	0.346856	0.992	0.787	9.89856e-27	MYL6	4	HIST1H4C_plasma cell
1960	7.84494e-62	0.346774	0.641	0.155	1.71082e-57	BIK	4	HIST1H4C_plasma cell
1961	1.05795e-155	0.345952	0.552	0.02	2.30717e-151	CDT1	4	HIST1H4C_plasma cell
1962	7.80144e-82	0.345773	0.795	0.193	1.70134e-77	HINT2	4	HIST1H4C_plasma cell
1963	2.27878e-23	0.345274	0.992	0.939	4.96957e-19	HLA-A	4	HIST1H4C_plasma cell
1964	3.48285e-74	0.34498	0.795	0.209	7.59539e-70	COPG1	4	HIST1H4C_plasma cell
1965	3.29981e-102	0.344736	0.699	0.109	7.19623e-98	CDC25B	4	HIST1H4C_plasma cell
1966	1.24403e-44	0.344729	0.958	0.414	2.71298e-40	C14orf166	4	HIST1H4C_plasma cell
1967	2.82393e-93	0.344567	0.857	0.195	6.15843e-89	UCHL5	4	HIST1H4C_plasma cell
1968	4.83234e-86	0.344028	0.849	0.203	1.05384e-81	STT3B	4	HIST1H4C_plasma cell
1969	1.18755e-47	0.3431	0.931	0.385	2.58981e-43	XRCC6	4	HIST1H4C_plasma cell
1970	5.56004e-187	0.342987	0.587	0.011	1.21253e-182	CDCA5	4	HIST1H4C_plasma cell
1971	1.16462e-83	0.342214	0.83	0.206	2.5398e-79	PSMB5	4	HIST1H4C_plasma cell
1972	8.30874e-78	0.341776	0.78	0.19	1.81197e-73	GSPT1	4	HIST1H4C_plasma cell
1973	3.5741e-113	0.341216	0.448	0.023	7.79439e-109	HIST1H3B	4	HIST1H4C_plasma cell
1974	9.03093e-56	0.340492	0.861	0.299	1.96946e-51	GORASP2	4	HIST1H4C_plasma cell
1975	4.4575e-97	0.340307	0.703	0.118	9.72091e-93	TRAP1	4	HIST1H4C_plasma cell
1976	7.11988e-74	0.340145	0.861	0.249	1.5527e-69	GPAA1	4	HIST1H4C_plasma cell
1977	3.64767e-61	0.339422	0.83	0.249	7.95484e-57	ITGB7	4	HIST1H4C_plasma cell
1978	2.45477e-72	0.339091	0.834	0.234	5.35336e-68	ATOX1	4	HIST1H4C_plasma cell
1979	4.77009e-97	0.338031	0.757	0.143	1.04026e-92	YARS	4	HIST1H4C_plasma cell
1980	1.59324e-22	0.337603	0.977	0.811	3.47454e-18	CFL1	4	HIST1H4C_plasma cell
1981	3.20558e-65	0.337001	0.853	0.262	6.99073e-61	POLR2E	4	HIST1H4C_plasma cell
1982	2.79289e-52	0.336861	0.911	0.357	6.09072e-48	SF3B6	4	HIST1H4C_plasma cell
1983	4.67789e-109	0.336847	0.707	0.1	1.02015e-104	DNAJC9	4	HIST1H4C_plasma cell
1984	1.56755e-73	0.33662	0.861	0.247	3.41851e-69	PDAP1	4	HIST1H4C_plasma cell
1985	1.35902e-135	0.336587	0.672	0.062	2.96376e-131	RFC4	4	HIST1H4C_plasma cell
1986	1.07165e-79	0.336503	0.834	0.209	2.33705e-75	SYNCRIP	4	HIST1H4C_plasma cell
1987	4.55374e-47	0.336202	0.942	0.386	9.9308e-43	YWHAQ	4	HIST1H4C_plasma cell
1988	2.34825e-69	0.336187	0.822	0.239	5.12106e-65	ACO2	4	HIST1H4C_plasma cell
1989	1.01886e-114	0.335813	0.544	0.045	2.22193e-110	MCM6	4	HIST1H4C_plasma cell
1990	9.24915e-86	0.335781	0.788	0.181	2.01705e-81	FTSJ1	4	HIST1H4C_plasma cell
1991	1.01622e-64	0.334678	0.834	0.241	2.21617e-60	SLC44A1	4	HIST1H4C_plasma cell
1992	1.02536e-134	0.3345	0.579	0.04	2.2361e-130	PRC1	4	HIST1H4C_plasma cell
1993	8.40869e-84	0.334251	0.78	0.178	1.83377e-79	SDHB	4	HIST1H4C_plasma cell
1994	4.37539e-56	0.334026	0.737	0.215	9.54184e-52	GAS6	4	HIST1H4C_plasma cell
1995	1.30763e-52	0.333405	0.857	0.29	2.85168e-48	NASP	4	HIST1H4C_plasma cell
1996	1.40274e-11	0.333189	0.996	0.977	3.05909e-07	TMSB10	4	HIST1H4C_plasma cell
1997	6.46052e-57	0.333116	0.873	0.295	1.40891e-52	GNL3	4	HIST1H4C_plasma cell
1998	2.64479e-46	0.332763	0.946	0.418	5.76775e-42	CSNK2B	4	HIST1H4C_plasma cell
1999	1.79482e-77	0.331959	0.502	0.069	3.91413e-73	HIST1H2BF	4	HIST1H4C_plasma cell
2000	1.46718e-81	0.331231	0.826	0.2	3.19962e-77	CASP3	4	HIST1H4C_plasma cell
2001	2.16916e-28	0.33052	0.942	0.438	4.7305e-24	ERGIC3	4	HIST1H4C_plasma cell
2002	1.09774e-74	0.330487	0.826	0.221	2.39395e-70	TMED3	4	HIST1H4C_plasma cell
2003	5.37985e-102	0.329131	0.784	0.141	1.17324e-97	MRPL13	4	HIST1H4C_plasma cell
2004	7.90976e-60	0.328338	0.919	0.319	1.72496e-55	SSBP1	4	HIST1H4C_plasma cell
2005	6.32222e-52	0.328167	0.907	0.345	1.37875e-47	FAM96B	4	HIST1H4C_plasma cell
2006	1.03762e-69	0.328044	0.869	0.254	2.26283e-65	FUNDC2	4	HIST1H4C_plasma cell
2007	5.71387e-80	0.327886	0.834	0.214	1.24608e-75	TMEM160	4	HIST1H4C_plasma cell
2008	5.64317e-87	0.327397	0.707	0.137	1.23066e-82	TOMM40	4	HIST1H4C_plasma cell
2009	1.54505e-62	0.326984	0.884	0.273	3.36945e-58	CD59	4	HIST1H4C_plasma cell
2010	3.58399e-67	0.326653	0.768	0.201	7.81597e-63	WARS	4	HIST1H4C_plasma cell
2011	3.6624e-111	0.325978	0.707	0.102	7.98697e-107	GOT2	4	HIST1H4C_plasma cell
2012	7.08594e-68	0.325248	0.857	0.247	1.5453e-63	CBWD2	4	HIST1H4C_plasma cell
2013	7.01431e-42	0.324353	0.691	0.224	1.52968e-37	H1FX	4	HIST1H4C_plasma cell
2014	2.91578e-108	0.323966	0.776	0.127	6.35874e-104	CBX5	4	HIST1H4C_plasma cell
2015	6.50679e-59	0.323962	0.888	0.297	1.419e-54	WBSCR22	4	HIST1H4C_plasma cell
2016	3.04523e-74	0.323221	0.853	0.237	6.64103e-70	FAM136A	4	HIST1H4C_plasma cell
2017	1.56008e-97	0.322756	0.707	0.117	3.40223e-93	MTFP1	4	HIST1H4C_plasma cell
2018	1.40674e-124	0.322708	0.73	0.09	3.06782e-120	SAE1	4	HIST1H4C_plasma cell
2019	1.80201e-19	0.322603	0.981	0.612	3.92982e-15	TMBIM6	4	HIST1H4C_plasma cell
2020	2.04934e-33	0.3226	0.969	0.518	4.46919e-29	SRSF3	4	HIST1H4C_plasma cell
2021	9.29155e-79	0.32252	0.857	0.226	2.0263e-74	DECR1	4	HIST1H4C_plasma cell
2022	5.75425e-26	0.321165	0.985	0.596	1.25489e-21	EDF1	4	HIST1H4C_plasma cell
2023	8.34055e-84	0.319832	0.741	0.159	1.81891e-79	AARS	4	HIST1H4C_plasma cell
2024	3.2975e-94	0.318872	0.722	0.131	7.19118e-90	ACAT1	4	HIST1H4C_plasma cell
2025	5.91204e-41	0.318317	0.915	0.398	1.2893e-36	VDAC2	4	HIST1H4C_plasma cell
2026	1.10903e-30	0.317656	0.973	0.533	2.41858e-26	SNU13	4	HIST1H4C_plasma cell
2027	1.53577e-79	0.317484	0.857	0.224	3.34921e-75	NUDT21	4	HIST1H4C_plasma cell
2028	1.13431e-80	0.316893	0.842	0.215	2.47371e-76	COPS3	4	HIST1H4C_plasma cell
2029	2.62126e-48	0.316851	0.892	0.335	5.71645e-44	TOR3A	4	HIST1H4C_plasma cell
2030	4.11124e-44	0.316777	0.919	0.39	8.9658e-40	NEDD8	4	HIST1H4C_plasma cell
2031	7.1843e-49	0.316722	0.942	0.372	1.56675e-44	COX17	4	HIST1H4C_plasma cell
2032	1.13318e-92	0.316636	0.73	0.133	2.47123e-88	SMC1A	4	HIST1H4C_plasma cell
2033	1.29661e-168	0.31615	0.66	0.034	2.82765e-164	CENPN	4	HIST1H4C_plasma cell
2034	1.13914e-66	0.315542	0.869	0.257	2.48423e-62	CDV3	4	HIST1H4C_plasma cell
2035	1.36503e-63	0.315498	0.869	0.273	2.97686e-59	YIF1A	4	HIST1H4C_plasma cell
2036	2.56488e-63	0.315248	0.792	0.226	5.5935e-59	SEC24D	4	HIST1H4C_plasma cell
2037	8.67163e-164	0.314887	0.595	0.023	1.89111e-159	TROAP	4	HIST1H4C_plasma cell
2038	3.02289e-41	0.314867	0.969	0.428	6.59232e-37	PARP1	4	HIST1H4C_plasma cell
2039	1.91444e-56	0.314618	0.88	0.31	4.17501e-52	SEC63	4	HIST1H4C_plasma cell
2040	2.23393e-37	0.314515	0.942	0.418	4.87174e-33	REEP5	4	HIST1H4C_plasma cell
2041	1.33713e-102	0.314083	0.78	0.143	2.91602e-98	RUVBL2	4	HIST1H4C_plasma cell
2042	1.37007e-48	0.313888	0.834	0.312	2.98786e-44	MRPL20	4	HIST1H4C_plasma cell
2043	4.57032e-66	0.313739	0.88	0.278	9.96696e-62	EMC4	4	HIST1H4C_plasma cell
2044	1.45851e-25	0.313658	0.969	0.56	3.18071e-21	RPS27L	4	HIST1H4C_plasma cell
2045	6.31192e-53	0.313465	0.931	0.342	1.3765e-48	NDUFB1	4	HIST1H4C_plasma cell
2046	3.6093e-69	0.313385	0.884	0.275	7.87115e-65	MRPL43	4	HIST1H4C_plasma cell
2047	1.16833e-53	0.312861	0.903	0.315	2.5479e-49	ABRACL	4	HIST1H4C_plasma cell
2048	1.27704e-57	0.312346	0.849	0.273	2.78496e-53	SLC38A10	4	HIST1H4C_plasma cell
2049	2.18153e-95	0.311997	0.668	0.109	4.75748e-91	MRPL17	4	HIST1H4C_plasma cell
2050	6.64374e-55	0.311542	0.896	0.314	1.44887e-50	TOMM22	4	HIST1H4C_plasma cell
2051	1.30962e-34	0.311532	0.942	0.445	2.85602e-30	JTB	4	HIST1H4C_plasma cell
2052	2.42251e-71	0.310966	0.865	0.254	5.28302e-67	DCTN3	4	HIST1H4C_plasma cell
2053	4.74293e-80	0.310884	0.753	0.172	1.03434e-75	LAP3	4	HIST1H4C_plasma cell
2054	2.41751e-89	0.310857	0.822	0.18	5.27211e-85	USP14	4	HIST1H4C_plasma cell
2055	4.61506e-81	0.310801	0.741	0.163	1.00645e-76	CLPTM1L	4	HIST1H4C_plasma cell
2056	3.11659e-56	0.310277	0.857	0.291	6.79666e-52	RNH1	4	HIST1H4C_plasma cell
2057	1.29223e-90	0.310121	0.741	0.143	2.8181e-86	TARS	4	HIST1H4C_plasma cell
2058	8.80094e-91	0.30998	0.741	0.144	1.91931e-86	POLR2H	4	HIST1H4C_plasma cell
2059	5.09483e-78	0.309903	0.784	0.19	1.11108e-73	ALG3	4	HIST1H4C_plasma cell
2060	8.27887e-53	0.309552	0.892	0.336	1.80546e-48	ATP5H	4	HIST1H4C_plasma cell
2061	1.57692e-39	0.309266	0.907	0.384	3.43895e-35	RALY	4	HIST1H4C_plasma cell
2062	2.25029e-154	0.309237	0.541	0.018	4.90744e-150	CDCA3	4	HIST1H4C_plasma cell
2063	2.05498e-62	0.309015	0.861	0.275	4.4815e-58	MCTS1	4	HIST1H4C_plasma cell
2064	5.6095e-103	0.308845	0.583	0.069	1.22332e-98	CTNNAL1	4	HIST1H4C_plasma cell
2065	3.94199e-66	0.308498	0.876	0.264	8.5967e-62	LSM2	4	HIST1H4C_plasma cell
2066	8.74382e-82	0.30798	0.734	0.159	1.90685e-77	MRPL36	4	HIST1H4C_plasma cell
2067	3.5091e-18	0.307966	0.981	0.69	7.65264e-14	ISG20	4	HIST1H4C_plasma cell
2068	5.61244e-37	0.30758	0.973	0.457	1.22396e-32	C11orf31	4	HIST1H4C_plasma cell
2069	9.4398e-74	0.306719	0.772	0.195	2.05863e-69	MRPL34	4	HIST1H4C_plasma cell
2070	4.0818e-55	0.306672	0.931	0.336	8.90159e-51	ENY2	4	HIST1H4C_plasma cell
2071	2.25654e-80	0.305843	0.768	0.179	4.92106e-76	DPM2	4	HIST1H4C_plasma cell
2072	5.30201e-67	0.305762	0.822	0.232	1.15626e-62	PSMB7	4	HIST1H4C_plasma cell
2073	5.66721e-53	0.305447	0.9	0.326	1.2359e-48	RBM17	4	HIST1H4C_plasma cell
2074	2.71825e-74	0.305378	0.795	0.206	5.92796e-70	SUCLG1	4	HIST1H4C_plasma cell
2075	1.12169e-155	0.304661	0.533	0.016	2.44618e-151	DIAPH3	4	HIST1H4C_plasma cell
2076	1.89696e-132	0.304106	0.571	0.037	4.13689e-128	ATAD2	4	HIST1H4C_plasma cell
2077	2.41417e-99	0.302668	0.807	0.155	5.26482e-95	ADSL	4	HIST1H4C_plasma cell
2078	1.13195e-129	0.302608	0.556	0.036	2.46855e-125	FBXO5	4	HIST1H4C_plasma cell
2079	8.80398e-92	0.302598	0.772	0.161	1.91997e-87	MRPS18C	4	HIST1H4C_plasma cell
2080	4.69843e-60	0.302552	0.822	0.251	1.02463e-55	SLC39A7	4	HIST1H4C_plasma cell
2081	1.48849e-30	0.30109	0.911	0.458	3.24611e-26	TUBB4B	4	HIST1H4C_plasma cell
2082	8.55238e-150	0.300536	0.506	0.014	1.8651e-145	CLSPN	4	HIST1H4C_plasma cell
2083	6.31347e-42	0.300333	0.95	0.405	1.37684e-37	DBI	4	HIST1H4C_plasma cell
2084	6.34193e-84	0.299588	0.83	0.2	1.38305e-79	MRPL38	4	HIST1H4C_plasma cell
2085	6.51437e-43	0.299349	0.927	0.388	1.42065e-38	SHFM1	4	HIST1H4C_plasma cell
2086	6.61023e-73	0.299266	0.541	0.087	1.44156e-68	HIST1H2AM	4	HIST1H4C_plasma cell
2087	1.36376e-75	0.298623	0.849	0.219	2.97409e-71	CCT5	4	HIST1H4C_plasma cell
2088	7.7264e-26	0.298498	0.965	0.522	1.68497e-21	VCP	4	HIST1H4C_plasma cell
2089	5.34098e-35	0.298322	0.911	0.388	1.16476e-30	TM9SF2	4	HIST1H4C_plasma cell
2090	1.40475e-53	0.298061	0.896	0.31	3.06348e-49	TAP1	4	HIST1H4C_plasma cell
2091	9.14824e-72	0.29791	0.865	0.245	1.99505e-67	RTN3	4	HIST1H4C_plasma cell
2092	2.2938e-178	0.297752	0.51	0.003	5.00232e-174	CENPA	4	HIST1H4C_plasma cell
2093	1.69134e-27	0.297541	0.981	0.556	3.68848e-23	YWHAB	4	HIST1H4C_plasma cell
2094	1.88427e-48	0.29739	0.915	0.344	4.10921e-44	AKR1A1	4	HIST1H4C_plasma cell
2095	1.43361e-74	0.297382	0.822	0.211	3.12641e-70	MRPL4	4	HIST1H4C_plasma cell
2096	5.93541e-105	0.29698	0.695	0.103	1.2944e-100	HADH	4	HIST1H4C_plasma cell
2097	2.88405e-50	0.296828	0.865	0.306	6.28953e-46	UBE2G1	4	HIST1H4C_plasma cell
2098	1.60313e-66	0.296641	0.88	0.264	3.4961e-62	GTF2A2	4	HIST1H4C_plasma cell
2099	1.79995e-87	0.296563	0.672	0.12	3.92533e-83	ALG14	4	HIST1H4C_plasma cell
2100	1.83004e-81	0.295389	0.807	0.189	3.99094e-77	NDUFC2	4	HIST1H4C_plasma cell
2101	1.94061e-68	0.2952	0.861	0.254	4.23208e-64	SSNA1	4	HIST1H4C_plasma cell
2102	2.48874e-47	0.295184	0.931	0.362	5.42746e-43	TMEM256	4	HIST1H4C_plasma cell
2103	4.63249e-74	0.294459	0.803	0.201	1.01025e-69	CHST12	4	HIST1H4C_plasma cell
2104	1.33144e-79	0.29418	0.73	0.154	2.9036e-75	SLC1A4	4	HIST1H4C_plasma cell
2105	8.94062e-91	0.294052	0.641	0.101	1.94977e-86	C19orf48	4	HIST1H4C_plasma cell
2106	3.26828e-52	0.293933	0.649	0.177	7.12747e-48	ABCB9	4	HIST1H4C_plasma cell
2107	5.24111e-28	0.293795	0.946	0.466	1.14298e-23	GUK1	4	HIST1H4C_plasma cell
2108	1.01383e-84	0.293573	0.378	0.026	2.21097e-80	HIST1H3C	4	HIST1H4C_plasma cell
2109	3.60401e-75	0.293466	0.533	0.081	7.85962e-71	HIST1H2AG	4	HIST1H4C_plasma cell
2110	1.06024e-68	0.292554	0.83	0.233	2.31217e-64	SRA1	4	HIST1H4C_plasma cell
2111	9.20426e-123	0.292383	0.672	0.074	2.00726e-118	TFDP1	4	HIST1H4C_plasma cell
2112	2.88517e-141	0.292315	0.49	0.016	6.29198e-137	CDCA8	4	HIST1H4C_plasma cell
2113	4.65713e-46	0.291753	0.923	0.368	1.01563e-41	NOP58	4	HIST1H4C_plasma cell
2114	4.83005e-48	0.291477	0.799	0.278	1.05334e-43	ARFGAP3	4	HIST1H4C_plasma cell
2115	2.0813e-88	0.290854	0.695	0.126	4.5389e-84	IL6R	4	HIST1H4C_plasma cell
2116	3.16665e-78	0.290821	0.792	0.188	6.90583e-74	EIF2S1	4	HIST1H4C_plasma cell
2117	8.2795e-110	0.289846	0.49	0.035	1.80559e-105	SLC43A3	4	HIST1H4C_plasma cell
2118	8.43068e-71	0.289821	0.826	0.232	1.83856e-66	PSMD11	4	HIST1H4C_plasma cell
2119	1.45078e-81	0.289063	0.822	0.195	3.16386e-77	MPC2	4	HIST1H4C_plasma cell
2120	2.18952e-23	0.288518	0.969	0.655	4.77491e-19	SUMO2	4	HIST1H4C_plasma cell
2121	2.22825e-150	0.288323	0.568	0.025	4.85937e-146	CASC5	4	HIST1H4C_plasma cell
2122	6.40863e-24	0.288216	0.973	0.601	1.39759e-19	HMGN1	4	HIST1H4C_plasma cell
2123	5.61395e-22	0.288163	1	0.844	1.22429e-17	ATP5E	4	HIST1H4C_plasma cell
2124	7.21128e-60	0.287936	0.869	0.291	1.57264e-55	NAA10	4	HIST1H4C_plasma cell
2125	1.70559e-153	0.287839	0.517	0.014	3.71955e-149	DEPDC1B	4	HIST1H4C_plasma cell
2126	3.19611e-60	0.2876	0.846	0.258	6.97009e-56	SCAMP2	4	HIST1H4C_plasma cell
2127	1.78337e-83	0.287487	0.815	0.186	3.88918e-79	PSMD14	4	HIST1H4C_plasma cell
2128	1.13767e-21	0.287273	0.969	0.636	2.48104e-17	SNRPD2	4	HIST1H4C_plasma cell
2129	6.31381e-159	0.287216	0.525	0.013	1.37692e-154	CDCA2	4	HIST1H4C_plasma cell
2130	1.79743e-51	0.287189	0.884	0.306	3.91984e-47	DERL2	4	HIST1H4C_plasma cell
2131	1.1996e-74	0.286677	0.83	0.217	2.61609e-70	ATG3	4	HIST1H4C_plasma cell
2132	3.55161e-78	0.286604	0.656	0.123	7.74535e-74	CCR2	4	HIST1H4C_plasma cell
2133	7.1584e-72	0.286453	0.734	0.176	1.5611e-67	TMEM214	4	HIST1H4C_plasma cell
2134	1.29457e-87	0.286131	0.819	0.183	2.82321e-83	PPP1R7	4	HIST1H4C_plasma cell
2135	2.42127e-55	0.285884	0.776	0.235	5.28031e-51	CPNE5	4	HIST1H4C_plasma cell
2136	3.07903e-74	0.285527	0.834	0.224	6.71475e-70	RPS6KB2	4	HIST1H4C_plasma cell
2137	6.67963e-45	0.285026	0.784	0.277	1.45669e-40	ITGB1	4	HIST1H4C_plasma cell
2138	3.82285e-84	0.284589	0.822	0.191	8.33688e-80	COMMD1	4	HIST1H4C_plasma cell
2139	6.10839e-82	0.28456	0.722	0.149	1.33212e-77	TAF10	4	HIST1H4C_plasma cell
2140	9.10513e-65	0.284522	0.707	0.183	1.98565e-60	NOLC1	4	HIST1H4C_plasma cell
2141	2.89675e-179	0.284175	0.56	0.01	6.31723e-175	SPAG5	4	HIST1H4C_plasma cell
2142	3.10537e-34	0.284001	0.942	0.447	6.77219e-30	GMFG	4	HIST1H4C_plasma cell
2143	3.33493e-22	0.283872	0.973	0.593	7.27281e-18	PTGES3	4	HIST1H4C_plasma cell
2144	4.69997e-48	0.28314	0.873	0.318	1.02497e-43	ERGIC2	4	HIST1H4C_plasma cell
2145	1.29721e-82	0.283105	0.807	0.185	2.82895e-78	MRPL23	4	HIST1H4C_plasma cell
2146	8.42253e-82	0.282944	0.795	0.186	1.83678e-77	CCDC124	4	HIST1H4C_plasma cell
2147	2.03262e-85	0.282258	0.737	0.152	4.43274e-81	PDHA1	4	HIST1H4C_plasma cell
2148	1.39893e-54	0.282049	0.873	0.297	3.05078e-50	NUCB1	4	HIST1H4C_plasma cell
2149	9.3801e-82	0.281437	0.795	0.189	2.04561e-77	PIN1	4	HIST1H4C_plasma cell
2150	1.3616e-37	0.281297	0.367	0.081	2.96938e-33	PTP4A3	4	HIST1H4C_plasma cell
2151	1.00484e-38	0.281153	0.78	0.282	2.19136e-34	S100A10	4	HIST1H4C_plasma cell
2152	3.01911e-96	0.280571	0.51	0.052	6.58407e-92	SPN	4	HIST1H4C_plasma cell
2153	2.56231e-42	0.280365	0.714	0.238	5.58789e-38	CHPF	4	HIST1H4C_plasma cell
2154	5.93432e-66	0.280309	0.869	0.26	1.29416e-61	ELAVL1	4	HIST1H4C_plasma cell
2155	8.16916e-78	0.280038	0.741	0.165	1.78153e-73	THOC7	4	HIST1H4C_plasma cell
2156	3.68591e-80	0.279803	0.788	0.188	8.03824e-76	CMC2	4	HIST1H4C_plasma cell
2157	1.00387e-64	0.279292	0.9	0.271	2.18923e-60	LINC00152	4	HIST1H4C_plasma cell
2158	1.1848e-72	0.278864	0.699	0.157	2.58382e-68	BAK1	4	HIST1H4C_plasma cell
2159	5.29725e-64	0.278765	0.722	0.186	1.15522e-59	GRK6	4	HIST1H4C_plasma cell
2160	5.61734e-30	0.278385	0.942	0.478	1.22503e-25	PSMB9	4	HIST1H4C_plasma cell
2161	2.9186e-73	0.278318	0.71	0.161	6.36488e-69	HIGD1A	4	HIST1H4C_plasma cell
2162	4.55168e-65	0.278097	0.884	0.273	9.92631e-61	PCMT1	4	HIST1H4C_plasma cell
2163	5.68173e-78	0.277965	0.834	0.214	1.23907e-73	TRAPPC2L	4	HIST1H4C_plasma cell
2164	1.32826e-23	0.277704	0.958	0.548	2.89668e-19	UBL5	4	HIST1H4C_plasma cell
2165	1.70875e-32	0.277147	0.977	0.483	3.72644e-28	WDR83OS	4	HIST1H4C_plasma cell
2166	2.25853e-90	0.276947	0.73	0.136	4.92541e-86	PSMD1	4	HIST1H4C_plasma cell
2167	1.30577e-57	0.276904	0.857	0.277	2.84763e-53	MORF4L2	4	HIST1H4C_plasma cell
2168	2.483e-110	0.276743	0.405	0.016	5.41492e-106	CENPE	4	HIST1H4C_plasma cell
2169	5.68995e-87	0.276197	0.66	0.116	1.24086e-82	SNF8	4	HIST1H4C_plasma cell
2170	3.24076e-68	0.276099	0.792	0.207	7.06744e-64	CTSC	4	HIST1H4C_plasma cell
2171	2.0195e-10	0.276018	1	0.988	4.40413e-06	ACTB	4	HIST1H4C_plasma cell
2172	5.59669e-69	0.275999	0.811	0.217	1.22053e-64	SAR1A	4	HIST1H4C_plasma cell
2173	1.84078e-39	0.275898	0.931	0.397	4.01436e-35	C19orf53	4	HIST1H4C_plasma cell
2174	2.30177e-60	0.275263	0.869	0.278	5.0197e-56	RAB8A	4	HIST1H4C_plasma cell
2175	1.64275e-46	0.274738	0.764	0.262	3.5825e-42	SLAMF7	4	HIST1H4C_plasma cell
2176	2.33099e-143	0.274545	0.571	0.031	5.08342e-139	PARPBP	4	HIST1H4C_plasma cell
2177	2.59339e-25	0.274035	0.988	0.64	5.65566e-21	SRGN	4	HIST1H4C_plasma cell
2178	9.87785e-135	0.273406	0.606	0.043	2.15416e-130	NCAPD3	4	HIST1H4C_plasma cell
2179	2.57721e-99	0.273301	0.722	0.122	5.62037e-95	ANAPC15	4	HIST1H4C_plasma cell
2180	2.78763e-55	0.272938	0.788	0.246	6.07926e-51	ADI1	4	HIST1H4C_plasma cell
2181	6.55881e-73	0.272906	0.714	0.17	1.43034e-68	SRP68	4	HIST1H4C_plasma cell
2182	4.02167e-58	0.272863	0.78	0.22	8.77046e-54	TPST2	4	HIST1H4C_plasma cell
2183	2.10798e-16	0.272709	1	0.991	4.59708e-12	PTMA	4	HIST1H4C_plasma cell
2184	2.3077e-87	0.272522	0.795	0.165	5.03263e-83	H2AFY	4	HIST1H4C_plasma cell
2185	1.57068e-103	0.272405	0.61	0.076	3.42533e-99	UCK2	4	HIST1H4C_plasma cell
2186	9.46472e-31	0.271892	0.51	0.164	2.06407e-26	ATF5	4	HIST1H4C_plasma cell
2187	5.55271e-40	0.271858	0.919	0.379	1.21094e-35	EWSR1	4	HIST1H4C_plasma cell
2188	4.80072e-80	0.271719	0.653	0.12	1.04694e-75	DENND6B	4	HIST1H4C_plasma cell
2189	3.31206e-83	0.271689	0.78	0.167	7.22293e-79	POLE3	4	HIST1H4C_plasma cell
2190	1.6731e-153	0.271196	0.475	0.007	3.64869e-149	HJURP	4	HIST1H4C_plasma cell
2191	3.96247e-100	0.270861	0.737	0.124	8.64136e-96	MRPL15	4	HIST1H4C_plasma cell
2192	1.62132e-99	0.270699	0.645	0.091	3.53578e-95	BRI3BP	4	HIST1H4C_plasma cell
2193	4.8802e-75	0.270634	0.761	0.179	1.06427e-70	PMVK	4	HIST1H4C_plasma cell
2194	2.3895e-46	0.269948	0.896	0.336	5.21103e-42	ATRAID	4	HIST1H4C_plasma cell
2195	5.86913e-41	0.269871	0.923	0.382	1.27994e-36	SEC11A	4	HIST1H4C_plasma cell
2196	9.9544e-69	0.269856	0.803	0.217	2.17086e-64	HSBP1	4	HIST1H4C_plasma cell
2197	2.96926e-96	0.269737	0.622	0.085	6.47536e-92	POLR3K	4	HIST1H4C_plasma cell
2198	9.61965e-152	0.269465	0.51	0.014	2.09785e-147	NDC80	4	HIST1H4C_plasma cell
2199	3.39573e-48	0.269119	0.792	0.267	7.40541e-44	HSPA13	4	HIST1H4C_plasma cell
2200	8.10572e-32	0.268946	0.938	0.431	1.76769e-27	UFM1	4	HIST1H4C_plasma cell
2201	1.25349e-109	0.268823	0.598	0.063	2.7336e-105	LIG1	4	HIST1H4C_plasma cell
2202	8.68477e-48	0.268411	0.903	0.345	1.89397e-43	CCT3	4	HIST1H4C_plasma cell
2203	3.64252e-65	0.268239	0.807	0.223	7.94362e-61	NUTF2	4	HIST1H4C_plasma cell
2204	2.92001e-100	0.267906	0.726	0.121	6.36795e-96	DAZAP1	4	HIST1H4C_plasma cell
2205	2.58107e-100	0.267841	0.44	0.029	5.6288e-96	MCM4	4	HIST1H4C_plasma cell
2206	2.41906e-58	0.267824	0.506	0.097	5.27548e-54	HIST1H1D	4	HIST1H4C_plasma cell
2207	1.32238e-80	0.267683	0.78	0.178	2.88386e-76	VBP1	4	HIST1H4C_plasma cell
2208	1.08717e-79	0.266735	0.749	0.161	2.37089e-75	MRPL28	4	HIST1H4C_plasma cell
2209	2.06402e-42	0.266355	0.903	0.357	4.50122e-38	PHPT1	4	HIST1H4C_plasma cell
2210	3.3519e-132	0.266262	0.49	0.021	7.30982e-128	CHEK1	4	HIST1H4C_plasma cell
2211	7.09576e-65	0.266126	0.857	0.264	1.54744e-60	POLR2K	4	HIST1H4C_plasma cell
2212	1.94461e-82	0.266027	0.486	0.057	4.2408e-78	HIST1H2AL	4	HIST1H4C_plasma cell
2213	2.62017e-54	0.265851	0.834	0.28	5.71407e-50	TMEM147	4	HIST1H4C_plasma cell
2214	2.81139e-38	0.265271	0.923	0.396	6.13108e-34	EIF3A	4	HIST1H4C_plasma cell
2215	1.66112e-18	0.265129	0.992	0.736	3.62258e-14	RPS17	4	HIST1H4C_plasma cell
2216	1.76045e-38	0.264794	0.514	0.142	3.83918e-34	RNU12	4	HIST1H4C_plasma cell
2217	4.3825e-67	0.264122	0.745	0.185	9.55736e-63	ENTPD1	4	HIST1H4C_plasma cell
2218	3.09961e-50	0.264079	0.51	0.114	6.75962e-46	HIST1H2BC	4	HIST1H4C_plasma cell
2219	9.61622e-68	0.263906	0.741	0.18	2.09711e-63	CAPN2	4	HIST1H4C_plasma cell
2220	3.75076e-91	0.263322	0.776	0.154	8.17965e-87	TIMM10	4	HIST1H4C_plasma cell
2221	2.98324e-77	0.26266	0.803	0.189	6.50586e-73	HSPB11	4	HIST1H4C_plasma cell
2222	3.70945e-54	0.262563	0.873	0.305	8.08956e-50	AP2M1	4	HIST1H4C_plasma cell
2223	3.09023e-31	0.262277	0.938	0.455	6.73916e-27	ARL6IP4	4	HIST1H4C_plasma cell
2224	6.1402e-44	0.261993	0.876	0.337	1.33906e-39	ERP44	4	HIST1H4C_plasma cell
2225	7.90968e-101	0.261569	0.714	0.112	1.72494e-96	ICT1	4	HIST1H4C_plasma cell
2226	4.68468e-182	0.261524	0.533	0.005	1.02164e-177	SPC25	4	HIST1H4C_plasma cell
2227	7.90514e-80	0.261396	0.726	0.155	1.72395e-75	CHCHD1	4	HIST1H4C_plasma cell
2228	2.14317e-78	0.261266	0.753	0.17	4.67382e-74	DEF8	4	HIST1H4C_plasma cell
2229	4.25729e-82	0.260374	0.722	0.147	9.2843e-78	FKBP3	4	HIST1H4C_plasma cell
2230	1.42971e-104	0.26037	0.695	0.102	3.11791e-100	PAFAH1B3	4	HIST1H4C_plasma cell
2231	4.51883e-70	0.260175	0.83	0.227	9.85466e-66	MRPL3	4	HIST1H4C_plasma cell
2232	1.86953e-98	0.26007	0.61	0.081	4.07706e-94	GLRX5	4	HIST1H4C_plasma cell
2233	2.71555e-56	0.259886	0.884	0.293	5.92208e-52	VPS29	4	HIST1H4C_plasma cell
2234	1.93448e-39	0.259867	0.88	0.351	4.2187e-35	SLC3A2	4	HIST1H4C_plasma cell
2235	3.01894e-63	0.259577	0.799	0.228	6.58371e-59	PIGT	4	HIST1H4C_plasma cell
2236	5.35821e-64	0.25914	0.784	0.217	1.16852e-59	PSMD3	4	HIST1H4C_plasma cell
2237	1.36498e-73	0.258987	0.83	0.211	2.97674e-69	MRPL16	4	HIST1H4C_plasma cell
2238	2.06219e-77	0.258459	0.714	0.15	4.49723e-73	DPAGT1	4	HIST1H4C_plasma cell
2239	1.79181e-80	0.2584	0.637	0.113	3.90758e-76	POLD2	4	HIST1H4C_plasma cell
2240	9.30585e-75	0.257832	0.664	0.136	2.02942e-70	PRPF19	4	HIST1H4C_plasma cell
2241	3.63063e-71	0.257068	0.718	0.167	7.91767e-67	IARS	4	HIST1H4C_plasma cell
2242	1.08523e-61	0.256664	0.737	0.198	2.36666e-57	SEC24A	4	HIST1H4C_plasma cell
2243	5.61989e-60	0.255864	0.834	0.26	1.22559e-55	UQCRC2	4	HIST1H4C_plasma cell
2244	5.00451e-83	0.255788	0.676	0.124	1.09138e-78	FXN	4	HIST1H4C_plasma cell
2245	5.14885e-68	0.255599	0.788	0.213	1.12286e-63	MRPL55	4	HIST1H4C_plasma cell
2246	6.74719e-161	0.255582	0.533	0.014	1.47143e-156	OIP5	4	HIST1H4C_plasma cell
2247	1.30159e-72	0.254545	0.676	0.146	2.83852e-68	COMTD1	4	HIST1H4C_plasma cell
2248	3.4152e-123	0.254492	0.444	0.016	7.44787e-119	CDC45	4	HIST1H4C_plasma cell
2249	1.76922e-56	0.254192	0.876	0.285	3.85831e-52	CLTA	4	HIST1H4C_plasma cell
2250	9.18655e-51	0.253933	0.896	0.321	2.0034e-46	EIF1AX	4	HIST1H4C_plasma cell
2251	1.33555e-38	0.253925	0.919	0.409	2.91256e-34	RAC1	4	HIST1H4C_plasma cell
2252	1.11556e-51	0.253282	0.88	0.313	2.43281e-47	ACP1	4	HIST1H4C_plasma cell
2253	5.42132e-111	0.253054	0.382	0.011	1.18228e-106	UHRF1	4	HIST1H4C_plasma cell
2254	2.97027e-93	0.252961	0.788	0.15	6.47756e-89	HAT1	4	HIST1H4C_plasma cell
2255	9.56289e-49	0.252753	0.938	0.349	2.08548e-44	TMEM50A	4	HIST1H4C_plasma cell
2256	2.66769e-46	0.25241	0.931	0.351	5.81771e-42	ARPC5	4	HIST1H4C_plasma cell
2257	8.28215e-107	0.252234	0.664	0.086	1.80617e-102	ACAT2	4	HIST1H4C_plasma cell
2258	2.36708e-32	0.251934	0.521	0.17	5.16213e-28	SDC1	4	HIST1H4C_plasma cell
2259	3.55258e-39	0.251886	0.9	0.37	7.74747e-35	PRMT1	4	HIST1H4C_plasma cell
2260	6.13203e-85	0.251807	0.707	0.135	1.33727e-80	SFXN1	4	HIST1H4C_plasma cell
2261	8.77707e-74	0.250864	0.749	0.175	1.9141e-69	DCUN1D5	4	HIST1H4C_plasma cell
2262	1.19174e-68	0.250376	0.826	0.227	2.59895e-64	PSMD9	4	HIST1H4C_plasma cell
2263	1.48504e-10	-0.250949	0.486	0.215	3.23857e-06	HMHA1	4	HIST1H4C_plasma cell
2264	7.59628e-09	-0.251278	0.425	0.198	0.00016566	INTS6	4	HIST1H4C_plasma cell
2265	1.18408e-09	-0.251671	0.683	0.332	2.58224e-05	LITAF	4	HIST1H4C_plasma cell
2266	2.26216e-12	-0.251993	0.996	0.985	4.93332e-08	TPT1	4	HIST1H4C_plasma cell
2267	1.1397e-11	-0.252493	0.815	0.392	2.48547e-07	NSA2	4	HIST1H4C_plasma cell
2268	5.22704e-08	-0.252573	0.556	0.278	0.00113991	CAST	4	HIST1H4C_plasma cell
2269	3.71333e-08	-0.254183	0.344	0.156	0.000809802	SMC6	4	HIST1H4C_plasma cell
2270	2.80437e-10	-0.254672	0.517	0.244	6.11577e-06	TNFAIP3	4	HIST1H4C_plasma cell
2271	4.4259e-12	-0.256829	0.815	0.401	9.652e-08	TCF4	4	HIST1H4C_plasma cell
2272	1.33494e-06	-0.258073	0.799	0.439	0.0291124	LAPTM4A	4	HIST1H4C_plasma cell
2273	2.1533e-06	-0.258641	0.375	0.187	0.0469591	SPI1	4	HIST1H4C_plasma cell
2274	1.57457e-10	-0.259031	0.595	0.28	3.43382e-06	MEAF6	4	HIST1H4C_plasma cell
2275	5.21684e-09	-0.260376	0.645	0.325	0.000113769	PTP4A1	4	HIST1H4C_plasma cell
2276	1.5857e-08	-0.260517	0.741	0.381	0.00034581	SP140	4	HIST1H4C_plasma cell
2277	7.89375e-10	-0.262032	0.68	0.339	1.72147e-05	MYCBP2	4	HIST1H4C_plasma cell
2278	3.15467e-12	-0.262161	0.753	0.345	6.87971e-08	PAIP2	4	HIST1H4C_plasma cell
2279	2.95323e-08	-0.262521	0.741	0.374	0.000644041	WHSC1L1	4	HIST1H4C_plasma cell
2280	1.62984e-07	-0.265169	0.822	0.442	0.00355435	MYL12B	4	HIST1H4C_plasma cell
2281	1.93858e-07	-0.26583	0.378	0.182	0.00422766	TMEM154	4	HIST1H4C_plasma cell
2282	7.1754e-07	-0.266851	0.598	0.314	0.0156481	ABI1	4	HIST1H4C_plasma cell
2283	1.57147e-06	-0.268758	0.799	0.436	0.0342707	CCNL1	4	HIST1H4C_plasma cell
2284	1.68056e-06	-0.269014	0.764	0.398	0.0366497	ICAM3	4	HIST1H4C_plasma cell
2285	1.35217e-06	-0.269537	0.792	0.436	0.0294881	ARGLU1	4	HIST1H4C_plasma cell
2286	1.57358e-14	-0.270511	0.614	0.258	3.43166e-10	CSK	4	HIST1H4C_plasma cell
2287	9.8834e-08	-0.272956	0.436	0.21	0.00215537	RGS19	4	HIST1H4C_plasma cell
2288	8.66007e-11	-0.275771	0.564	0.256	1.88859e-06	ARHGEF1	4	HIST1H4C_plasma cell
2289	4.27596e-12	-0.276869	0.479	0.202	9.32501e-08	PTBP3	4	HIST1H4C_plasma cell
2290	6.99726e-07	-0.277648	0.521	0.269	0.0152596	TBRG1	4	HIST1H4C_plasma cell
2291	4.76077e-08	-0.278914	0.49	0.238	0.00103823	CSNK1D	4	HIST1H4C_plasma cell
2292	1.10284e-08	-0.28159	0.822	0.422	0.000240507	PTPN1	4	HIST1H4C_plasma cell
2293	1.9613e-09	-0.283011	0.483	0.221	4.2772e-05	RSF1	4	HIST1H4C_plasma cell
2294	4.23858e-08	-0.283211	0.533	0.264	0.00092435	PPP1R18	4	HIST1H4C_plasma cell
2295	6.21814e-10	-0.283488	0.541	0.252	1.35605e-05	IDS	4	HIST1H4C_plasma cell
2296	1.44338e-06	-0.283829	0.687	0.368	0.0314771	ATRX	4	HIST1H4C_plasma cell
2297	2.83362e-08	-0.284287	0.359	0.163	0.000617955	VCPKMT	4	HIST1H4C_plasma cell
2298	1.05136e-07	-0.284324	0.792	0.418	0.00229281	PRR13	4	HIST1H4C_plasma cell
2299	6.22851e-09	-0.284663	0.409	0.192	0.000135831	METTL12	4	HIST1H4C_plasma cell
2300	1.14415e-10	-0.285274	0.541	0.245	2.49517e-06	ZCCHC11	4	HIST1H4C_plasma cell
2301	1.08358e-06	-0.285337	1	0.967	0.0236308	RPL23A	4	HIST1H4C_plasma cell
2302	2.71505e-08	-0.285945	1	0.971	0.000592098	RPL36	4	HIST1H4C_plasma cell
2303	1.38964e-07	-0.288687	1	0.975	0.00303052	RPS6	4	HIST1H4C_plasma cell
2304	7.78517e-09	-0.291103	0.749	0.379	0.000169779	ARL6IP5	4	HIST1H4C_plasma cell
2305	3.94671e-12	-0.291234	0.564	0.246	8.60698e-08	PIAS1	4	HIST1H4C_plasma cell
2306	1.01352e-09	-0.291597	0.444	0.2	2.21029e-05	SCPEP1	4	HIST1H4C_plasma cell
2307	2.33039e-09	-0.292405	0.992	0.983	5.08212e-05	RPL3	4	HIST1H4C_plasma cell
2308	5.68017e-07	-0.292708	0.533	0.27	0.0123873	CNPPD1	4	HIST1H4C_plasma cell
2309	2.95359e-12	-0.295369	0.533	0.236	6.44119e-08	LTA4H	4	HIST1H4C_plasma cell
2310	5.94465e-07	-0.296622	0.459	0.234	0.0129641	MGEA5	4	HIST1H4C_plasma cell
2311	2.37715e-09	-0.297137	0.598	0.292	5.18409e-05	ACAP2	4	HIST1H4C_plasma cell
2312	4.94465e-14	-0.297628	0.653	0.279	1.07833e-09	MTPN	4	HIST1H4C_plasma cell
2313	1.07198e-24	-0.299187	0.398	0.121	2.33778e-20	IGHG4	4	HIST1H4C_plasma cell
2314	1.63232e-10	-0.29922	0.614	0.288	3.55975e-06	MAT2A	4	HIST1H4C_plasma cell
2315	3.05297e-09	-0.300447	0.718	0.357	6.65792e-05	GGNBP2	4	HIST1H4C_plasma cell
2316	2.79958e-10	-0.300695	0.544	0.245	6.10533e-06	CDC42SE1	4	HIST1H4C_plasma cell
2317	2.05297e-09	-0.302239	0.417	0.187	4.47713e-05	CYFIP2	4	HIST1H4C_plasma cell
2318	2.83626e-10	-0.303959	0.533	0.242	6.18531e-06	CHD1	4	HIST1H4C_plasma cell
2319	2.5562e-07	-0.304928	0.664	0.345	0.00557455	ZFAND5	4	HIST1H4C_plasma cell
2320	9.71432e-13	-0.306506	1	0.991	2.1185e-08	RPS15	4	HIST1H4C_plasma cell
2321	7.74397e-09	-0.3114	0.494	0.234	0.000168881	ADD3	4	HIST1H4C_plasma cell
2322	1.06603e-06	-0.311409	0.579	0.299	0.0232479	IKZF1	4	HIST1H4C_plasma cell
2323	4.10671e-12	-0.31567	0.51	0.246	8.95591e-08	IGKV1-12	4	HIST1H4C_plasma cell
2324	1.1263e-14	-0.316203	0.618	0.262	2.45623e-10	ADK	4	HIST1H4C_plasma cell
2325	3.12555e-08	-0.317002	0.514	0.249	0.000681619	TRAF3IP3	4	HIST1H4C_plasma cell
2326	7.25481e-11	-0.319439	0.429	0.181	1.58213e-06	RP9	4	HIST1H4C_plasma cell
2327	1.90486e-06	-0.320548	0.614	0.319	0.0415413	PELI1	4	HIST1H4C_plasma cell
2328	1.056e-08	-0.320993	0.745	0.379	0.000230292	UCP2	4	HIST1H4C_plasma cell
2329	6.74794e-10	-0.321033	0.506	0.228	1.47159e-05	PRKCB	4	HIST1H4C_plasma cell
2330	1.32132e-08	-0.323017	0.664	0.323	0.000288153	SNHG15	4	HIST1H4C_plasma cell
2331	2.51524e-10	-0.325936	1	0.989	5.48524e-06	RPS18	4	HIST1H4C_plasma cell
2332	5.04888e-08	-0.32726	0.413	0.196	0.00110106	FKBP5	4	HIST1H4C_plasma cell
2333	9.03364e-08	-0.32778	0.506	0.248	0.00197006	TANK	4	HIST1H4C_plasma cell
2334	5.25746e-09	-0.328034	0.68	0.333	0.000114655	ATP2B1	4	HIST1H4C_plasma cell
2335	1.13599e-17	-0.329141	1	0.993	2.47736e-13	RPS8	4	HIST1H4C_plasma cell
2336	1.67041e-09	-0.329265	0.618	0.295	3.64283e-05	DNAJB6	4	HIST1H4C_plasma cell
2337	7.36651e-08	-0.329935	0.483	0.236	0.00160649	OSER1	4	HIST1H4C_plasma cell
2338	6.53368e-09	-0.330121	0.463	0.214	0.000142486	GGA2	4	HIST1H4C_plasma cell
2339	1.12566e-06	-0.33171	0.517	0.274	0.0245484	SGK1	4	HIST1H4C_plasma cell
2340	5.33566e-07	-0.332111	0.51	0.262	0.011636	CCDC107	4	HIST1H4C_plasma cell
2341	5.25471e-08	-0.333043	0.988	0.969	0.00114595	RPS9	4	HIST1H4C_plasma cell
2342	3.34578e-07	-0.339929	0.521	0.26	0.00729647	MAX	4	HIST1H4C_plasma cell
2343	1.63564e-09	-0.340595	0.996	0.963	3.56701e-05	NACA	4	HIST1H4C_plasma cell
2344	3.98106e-15	-0.346829	1	0.988	8.6819e-11	RPL19	4	HIST1H4C_plasma cell
2345	1.69996e-08	-0.348814	0.992	0.967	0.000370728	RPL17	4	HIST1H4C_plasma cell
2346	2.47362e-14	-0.3489	1	0.979	5.39447e-10	RPS13	4	HIST1H4C_plasma cell
2347	5.03389e-07	-0.351018	0.985	0.954	0.0109779	RPSA	4	HIST1H4C_plasma cell
2348	8.65737e-07	-0.351968	0.625	0.322	0.01888	SCAF11	4	HIST1H4C_plasma cell
2349	6.34882e-09	-0.352866	0.556	0.262	0.000138455	SNHG12	4	HIST1H4C_plasma cell
2350	7.60018e-12	-0.352988	1	0.977	1.65745e-07	RPS5	4	HIST1H4C_plasma cell
2351	1.00203e-23	-0.354477	0.622	0.269	2.18522e-19	IGHA1	4	HIST1H4C_plasma cell
2352	5.51185e-07	-0.358516	0.664	0.34	0.0120202	ANKRD10	4	HIST1H4C_plasma cell
2353	1.22194e-08	-0.360331	0.66	0.319	0.000266481	CCNH	4	HIST1H4C_plasma cell
2354	4.64669e-10	-0.361907	0.653	0.314	1.01335e-05	CIB1	4	HIST1H4C_plasma cell
2355	6.34282e-09	-0.364026	0.985	0.908	0.000138324	UBC	4	HIST1H4C_plasma cell
2356	4.37744e-08	-0.365185	0.456	0.217	0.000954632	BTLA	4	HIST1H4C_plasma cell
2357	3.88958e-18	-0.37608	1	0.993	8.48239e-14	RPL28	4	HIST1H4C_plasma cell
2358	6.22005e-14	-0.385317	1	0.988	1.35647e-09	RPLP2	4	HIST1H4C_plasma cell
2359	2.12182e-07	-0.386306	0.637	0.312	0.00462727	ITSN2	4	HIST1H4C_plasma cell
2360	4.31878e-09	-0.391191	0.992	0.96	9.4184e-05	RPL10A	4	HIST1H4C_plasma cell
2361	3.25298e-15	-0.39173	1	0.979	7.09409e-11	RPL29	4	HIST1H4C_plasma cell
2362	6.12728e-12	-0.394377	0.988	0.977	1.33624e-07	MT-ND1	4	HIST1H4C_plasma cell
2363	2.32527e-09	-0.397903	0.764	0.379	5.07094e-05	BAX	4	HIST1H4C_plasma cell
2364	2.98504e-18	-0.407247	1	0.997	6.50977e-14	AC090498.1	4	HIST1H4C_plasma cell
2365	2.15502e-07	-0.419721	0.402	0.186	0.00469966	DCK	4	HIST1H4C_plasma cell
2366	6.96368e-09	-0.431807	0.988	0.945	0.000151864	RPL9	4	HIST1H4C_plasma cell
2367	7.67675e-08	-0.444581	0.992	0.847	0.00167415	HERPUD1	4	HIST1H4C_plasma cell
2368	1.92674e-22	-0.444832	1	0.987	4.20184e-18	RPS28	4	HIST1H4C_plasma cell
2369	3.57363e-20	-0.446377	1	0.991	7.79337e-16	RPL18	4	HIST1H4C_plasma cell
2370	4.75158e-19	-0.455779	0.996	0.98	1.03622e-14	RPS10	4	HIST1H4C_plasma cell
2371	1.82671e-24	-0.467001	1	0.99	3.9837e-20	RPS15A	4	HIST1H4C_plasma cell
2372	7.39889e-29	-0.47533	1	0.997	1.61355e-24	RPL10	4	HIST1H4C_plasma cell
2373	7.18438e-15	-0.4771	0.996	0.956	1.56677e-10	RPS11	4	HIST1H4C_plasma cell
2374	1.77793e-13	-0.479495	0.996	0.971	3.87731e-09	RPL12	4	HIST1H4C_plasma cell
2375	2.00792e-16	-0.481601	1	0.986	4.37887e-12	RPS21	4	HIST1H4C_plasma cell
2376	5.31782e-22	-0.495495	0.996	0.978	1.15971e-17	RPS14	4	HIST1H4C_plasma cell
2377	1.83017e-19	-0.496593	1	0.994	3.99124e-15	RPL11	4	HIST1H4C_plasma cell
2378	1.17345e-18	-0.523981	1	0.98	2.55905e-14	RPS3A	4	HIST1H4C_plasma cell
2379	1.45787e-19	-0.53595	1	0.986	3.17931e-15	RPS12	4	HIST1H4C_plasma cell
2380	1.80054e-13	-0.548645	0.992	0.943	3.92662e-09	MT-ND2	4	HIST1H4C_plasma cell
2381	2.64578e-11	-0.551846	0.973	0.837	5.76991e-07	HLA-E	4	HIST1H4C_plasma cell
2382	9.12762e-17	-0.555514	0.992	0.96	1.99055e-12	RPL13A	4	HIST1H4C_plasma cell
2383	2.28953e-10	-0.558698	0.992	0.904	4.993e-06	RPL38	4	HIST1H4C_plasma cell
2384	1.18193e-06	-0.559114	1	0.971	0.0257755	FTH1	4	HIST1H4C_plasma cell
2385	3.92187e-24	-0.5598	0.996	0.974	8.55281e-20	RPL35A	4	HIST1H4C_plasma cell
2386	8.40878e-19	-0.568904	0.992	0.968	1.83379e-14	RPL22	4	HIST1H4C_plasma cell
2387	6.58466e-27	-0.578604	0.996	0.989	1.43598e-22	FAU	4	HIST1H4C_plasma cell
2388	4.88093e-21	-0.583226	0.996	0.977	1.06443e-16	RPL26	4	HIST1H4C_plasma cell
2389	1.49191e-20	-0.592391	0.996	0.97	3.25356e-16	MT-ND4	4	HIST1H4C_plasma cell
2390	6.30094e-08	-0.601094	0.969	0.767	0.00137411	PTPRCAP	4	HIST1H4C_plasma cell
2391	1.29283e-13	-0.603239	0.973	0.859	2.8194e-09	DDX5	4	HIST1H4C_plasma cell
2392	1.52602e-19	-0.60492	0.992	0.973	3.32795e-15	RPL21	4	HIST1H4C_plasma cell
2393	5.89391e-27	-0.606444	0.996	0.997	1.28534e-22	EEF1A1	4	HIST1H4C_plasma cell
2394	5.91011e-25	-0.607997	1	0.981	1.28888e-20	RPL37	4	HIST1H4C_plasma cell
2395	6.22987e-21	-0.608052	1	0.986	1.35861e-16	RPS23	4	HIST1H4C_plasma cell
2396	6.88711e-14	-0.61773	0.942	0.808	1.50194e-09	SARAF	4	HIST1H4C_plasma cell
2397	1.7224e-22	-0.626978	0.992	0.975	3.7562e-18	EIF1	4	HIST1H4C_plasma cell
2398	1.96082e-06	-0.63497	0.923	0.768	0.0427616	RPS20	4	HIST1H4C_plasma cell
2399	1.94939e-20	-0.642247	1	0.97	4.25123e-16	RPS25	4	HIST1H4C_plasma cell
2400	1.95073e-25	-0.644359	0.996	0.994	4.25416e-21	RPL13	4	HIST1H4C_plasma cell
2401	1.11884e-21	-0.646076	0.992	0.988	2.43998e-17	RPS27A	4	HIST1H4C_plasma cell
2402	4.80096e-07	-0.646754	0.12	0.236	0.0104699	SMIM14	4	HIST1H4C_plasma cell
2403	4.82031e-27	-0.659668	0.996	0.986	1.05121e-22	RPL18A	4	HIST1H4C_plasma cell
2404	1.87392e-06	-0.671381	0.174	0.275	0.0408665	CD40	4	HIST1H4C_plasma cell
2405	1.11976e-06	-0.672499	0.1	0.211	0.0244197	RP11-693J15.5	4	HIST1H4C_plasma cell
2406	6.7101e-37	-0.678111	0.996	0.997	1.46334e-32	MT-ND3	4	HIST1H4C_plasma cell
2407	1.06575e-18	-0.683451	0.996	0.944	2.32419e-14	RPS29	4	HIST1H4C_plasma cell
2408	1.51918e-10	-0.693413	0.961	0.805	3.31303e-06	TOMM7	4	HIST1H4C_plasma cell
2409	2.68665e-17	-0.705174	0.981	0.941	5.85906e-13	TMSB4X	4	HIST1H4C_plasma cell
2410	1.7866e-08	-0.712572	0.931	0.732	0.000389622	CIRBP	4	HIST1H4C_plasma cell
2411	3.79478e-08	-0.761379	0.1	0.23	0.000827565	FAM65B	4	HIST1H4C_plasma cell
2412	6.63448e-08	-0.773215	0.938	0.728	0.00144685	EZR	4	HIST1H4C_plasma cell
2413	1.02215e-25	-0.773285	1	0.984	2.22911e-21	RPL32	4	HIST1H4C_plasma cell
2414	6.06595e-31	-0.785052	0.973	0.906	1.32286e-26	CD79A	4	HIST1H4C_plasma cell
2415	9.51974e-22	-0.794747	0.965	0.884	2.07606e-17	IER2	4	HIST1H4C_plasma cell
2416	1.30315e-23	-0.800429	1	0.995	2.84191e-19	RPS19	4	HIST1H4C_plasma cell
2417	1.06142e-13	-0.814399	0.803	0.753	2.31474e-09	JUN	4	HIST1H4C_plasma cell
2418	8.73074e-26	-0.830915	1	0.984	1.904e-21	RPL30	4	HIST1H4C_plasma cell
2419	5.89712e-08	-0.848258	0.116	0.243	0.00128604	FCER2	4	HIST1H4C_plasma cell
2420	3.13282e-11	-0.875106	0.73	0.674	6.83206e-07	KLF6	4	HIST1H4C_plasma cell
2421	1.45316e-07	-0.902987	0.201	0.306	0.00316906	ADAM28	4	HIST1H4C_plasma cell
2422	1.35986e-06	-0.909324	0.514	0.494	0.0296558	BIRC3	4	HIST1H4C_plasma cell
2423	1.86928e-10	-0.911115	0.842	0.699	4.07652e-06	COMMD6	4	HIST1H4C_plasma cell
2424	1.99167e-06	-0.929405	0.772	0.609	0.0434344	PTPRC	4	HIST1H4C_plasma cell
2425	3.66474e-11	-0.934413	0.834	0.688	7.99206e-07	GLTSCR2	4	HIST1H4C_plasma cell
2426	4.79287e-09	-0.945877	0.297	0.395	0.000104523	LY9	4	HIST1H4C_plasma cell
2427	1.7117e-09	-0.951809	0.483	0.527	3.73287e-05	FOSB	4	HIST1H4C_plasma cell
2428	2.26014e-39	-0.956074	0.996	0.988	4.92891e-35	RPL34	4	HIST1H4C_plasma cell
2429	4.17351e-20	-0.963133	0.838	0.747	9.1016e-16	PNRC1	4	HIST1H4C_plasma cell
2430	7.84019e-09	-0.977787	0.158	0.293	0.000170979	ZNF331	4	HIST1H4C_plasma cell
2431	1.13979e-78	-0.981297	1	1	2.48566e-74	MALAT1	4	HIST1H4C_plasma cell
2432	6.80124e-18	-0.991832	0.162	0.39	1.48321e-13	RNASET2	4	HIST1H4C_plasma cell
2433	1.87674e-33	-0.994539	0.938	0.911	4.09279e-29	ZFP36	4	HIST1H4C_plasma cell
2434	4.84311e-33	-0.995829	0.996	0.984	1.05619e-28	RPL39	4	HIST1H4C_plasma cell
2435	1.63125e-12	-1.00219	0.676	0.643	3.55742e-08	DDIT4	4	HIST1H4C_plasma cell
2436	2.55132e-36	-1.01366	0.973	0.915	5.56393e-32	PFDN5	4	HIST1H4C_plasma cell
2437	1.13196e-10	-1.01684	0.266	0.4	2.46858e-06	NR4A1	4	HIST1H4C_plasma cell
2438	6.05829e-09	-1.05636	0.741	0.647	0.000132119	GADD45B	4	HIST1H4C_plasma cell
2439	2.03873e-13	-1.07037	0.772	0.674	4.44606e-09	ZFAS1	4	HIST1H4C_plasma cell
2440	3.34501e-08	-1.08038	0.205	0.321	0.00072948	ID3	4	HIST1H4C_plasma cell
2441	4.07082e-20	-1.11377	0.259	0.478	8.87764e-16	IFITM2	4	HIST1H4C_plasma cell
2442	1.83749e-12	-1.1174	0.266	0.403	4.0072e-08	BANK1	4	HIST1H4C_plasma cell
2443	2.79159e-11	-1.14707	0.228	0.371	6.0879e-07	GPR183	4	HIST1H4C_plasma cell
2444	6.68566e-09	-1.17962	0.405	0.443	0.000145801	FCMR	4	HIST1H4C_plasma cell
2445	2.42364e-24	-1.20752	0.757	0.771	5.28547e-20	FOS	4	HIST1H4C_plasma cell
2446	2.93202e-18	-1.21054	0.197	0.416	6.39415e-14	IRF8	4	HIST1H4C_plasma cell
2447	7.08017e-14	-1.23427	0.873	0.714	1.54404e-09	HLA-DRB5	4	HIST1H4C_plasma cell
2448	2.21011e-36	-1.25897	0.873	0.873	4.81981e-32	ZFP36L2	4	HIST1H4C_plasma cell
2449	6.59658e-20	-1.27973	0.158	0.403	1.43858e-15	REL	4	HIST1H4C_plasma cell
2450	2.84052e-16	-1.30259	0.691	0.645	6.19461e-12	CD55	4	HIST1H4C_plasma cell
2451	3.66623e-24	-1.3413	0.919	0.805	7.99531e-20	HLA-DPA1	4	HIST1H4C_plasma cell
2452	1.50322e-16	-1.35454	0.876	0.726	3.27822e-12	CD52	4	HIST1H4C_plasma cell
2453	1.13056e-34	-1.36082	0.996	0.982	2.46553e-30	RPS27	4	HIST1H4C_plasma cell
2454	3.04107e-34	-1.44019	0.83	0.831	6.63196e-30	LAPTM5	4	HIST1H4C_plasma cell
2455	1.21878e-24	-1.49114	0.313	0.537	2.65792e-20	SLC2A3	4	HIST1H4C_plasma cell
2456	2.09924e-36	-1.56778	0.888	0.831	4.57802e-32	HLA-DQB1	4	HIST1H4C_plasma cell
2457	9.88601e-25	-1.57177	0.452	0.611	2.15594e-20	NR4A2	4	HIST1H4C_plasma cell
2458	1.78092e-31	-1.58431	0.386	0.619	3.88382e-27	ZFP36L1	4	HIST1H4C_plasma cell
2459	3.20755e-21	-1.61634	0.737	0.682	6.99503e-17	HLA-DQA1	4	HIST1H4C_plasma cell
2460	1.5372e-56	-1.62144	0.958	0.945	3.35232e-52	JUNB	4	HIST1H4C_plasma cell
2461	1.33921e-61	-1.62824	0.718	0.885	2.92054e-57	TSC22D3	4	HIST1H4C_plasma cell
2462	7.14691e-34	-1.80567	0.903	0.844	1.5586e-29	HLA-DRB1	4	HIST1H4C_plasma cell
2463	2.10036e-06	-1.81516	0.266	0.139	0.0458046	IGLV6-57	4	HIST1H4C_plasma cell
2464	1.50659e-31	-1.83388	0.699	0.732	3.28558e-27	HLA-DPB1	4	HIST1H4C_plasma cell
2465	5.67655e-65	-1.86357	0.996	0.993	1.23794e-60	CD74	4	HIST1H4C_plasma cell
2466	4.839e-53	-1.88632	0.653	0.82	1.05529e-48	DUSP1	4	HIST1H4C_plasma cell
2467	7.34964e-50	-1.98312	0.772	0.84	1.60281e-45	CXCR4	4	HIST1H4C_plasma cell
2468	1.07569e-36	-2.18028	0.753	0.781	2.34586e-32	CD37	4	HIST1H4C_plasma cell
2469	2.18793e-06	-2.20183	0.286	0.145	0.0477144	IGLV3-1	4	HIST1H4C_plasma cell
2470	4.68218e-44	-2.22879	0.355	0.666	1.02109e-39	TXNIP	4	HIST1H4C_plasma cell
2471	1.18501e-41	-2.30905	0.1	0.534	2.58427e-37	CD83	4	HIST1H4C_plasma cell
2472	8.14625e-58	-2.45109	0.884	0.905	1.77653e-53	BTG1	4	HIST1H4C_plasma cell
2473	4.38152e-47	-2.48134	0.116	0.58	9.55522e-43	CD69	4	HIST1H4C_plasma cell
2474	4.5909e-34	-2.68393	0.826	0.775	1.00118e-29	HLA-DRA	4	HIST1H4C_plasma cell
2475	6.29429e-21	4.73803	0.539	0.149	1.37266e-16	IGLV3-1	5	IGLV3-1_plasma cell
2476	4.42609e-10	3.41396	0.224	0.053	9.65241e-06	IGKV1D-39	5	IGLV3-1_plasma cell
2477	2.30278e-11	3.22221	0.211	0.043	5.0219e-07	IGKV1D-12	5	IGLV3-1_plasma cell
2478	1.76686e-06	3.19311	0.158	0.041	0.0385316	IGLV3-21	5	IGLV3-1_plasma cell
2479	3.97554e-08	3.13337	0.145	0.03	0.000866986	IGKV1D-8	5	IGLV3-1_plasma cell
2480	1.82027e-15	2.77424	0.487	0.142	3.96965e-11	IGLV6-57	5	IGLV3-1_plasma cell
2481	3.71699e-15	2.32614	0.711	0.353	8.106e-11	IGHG1	5	IGLV3-1_plasma cell
2482	8.54725e-08	2.06248	0.237	0.07	0.00186398	IGHV3-33	5	IGLV3-1_plasma cell
2483	2.83388e-08	1.9073	0.224	0.058	0.000618012	IGHV1-46	5	IGLV3-1_plasma cell
2484	2.76259e-07	1.88636	0.171	0.043	0.00602465	IGKV1-17	5	IGLV3-1_plasma cell
2485	2.33286e-15	1.70823	0.447	0.148	5.08751e-11	IGHG4	5	IGLV3-1_plasma cell
2486	4.62282e-08	1.59738	0.289	0.095	0.00100814	IGKV1-27	5	IGLV3-1_plasma cell
2487	1.09844e-07	1.57296	0.263	0.078	0.00239548	IGLV1-40	5	IGLV3-1_plasma cell
2488	1.54513e-22	1.39233	0.724	0.231	3.36963e-18	HSPB1	5	IGLV3-1_plasma cell
2489	4.58457e-07	1.29675	0.711	0.569	0.00999803	IGKC	5	IGLV3-1_plasma cell
2490	2.58296e-39	1.29524	1	0.644	5.63292e-35	SSR4	5	IGLV3-1_plasma cell
2491	6.29359e-13	1.25946	0.276	0.061	1.37251e-08	IGKV1-6	5	IGLV3-1_plasma cell
2492	1.14234e-45	1.1573	0.579	0.085	2.49122e-41	JSRP1	5	IGLV3-1_plasma cell
2493	1.77622e-81	1.02151	0.632	0.049	3.87358e-77	TIMP1	5	IGLV3-1_plasma cell
2494	9.69352e-10	1.00789	0.184	0.037	2.11396e-05	IGKV1D-33	5	IGLV3-1_plasma cell
2495	5.68391e-15	0.981178	0.645	0.244	1.23955e-10	RGCC	5	IGLV3-1_plasma cell
2496	3.60035e-10	0.953213	0.632	0.309	7.85164e-06	HSPA1B	5	IGLV3-1_plasma cell
2497	3.3657e-55	0.870931	0.868	0.178	7.33992e-51	SPAG4	5	IGLV3-1_plasma cell
2498	8.22029e-13	0.863253	0.671	0.295	1.79268e-08	HSPA1A	5	IGLV3-1_plasma cell
2499	6.71074e-17	0.841521	0.303	0.059	1.46348e-12	BAG3	5	IGLV3-1_plasma cell
2500	7.88536e-24	0.837401	0.921	0.431	1.71964e-19	PRDX4	5	IGLV3-1_plasma cell
2501	7.88441e-18	0.832219	0.908	0.444	1.71943e-13	DERL3	5	IGLV3-1_plasma cell
2502	1.77833e-58	0.82013	0.803	0.135	3.87817e-54	SELM	5	IGLV3-1_plasma cell
2503	3.46547e-12	0.784136	0.711	0.346	7.55749e-08	LINC00152	5	IGLV3-1_plasma cell
2504	9.08402e-45	0.775316	0.684	0.115	1.98104e-40	LMNA	5	IGLV3-1_plasma cell
2505	7.16109e-10	0.730502	0.395	0.132	1.56169e-05	IGHG3	5	IGLV3-1_plasma cell
2506	5.78801e-44	0.724263	0.829	0.194	1.26225e-39	SDC1	5	IGLV3-1_plasma cell
2507	2.75561e-22	0.700841	0.434	0.093	6.00944e-18	DUSP5	5	IGLV3-1_plasma cell
2508	1.28319e-62	0.698361	0.539	0.047	2.79838e-58	CST3	5	IGLV3-1_plasma cell
2509	1.41932e-08	0.688219	0.132	0.023	0.000309526	IGHJ6	5	IGLV3-1_plasma cell
2510	4.13354e-21	0.673875	0.289	0.043	9.01443e-17	DNAAF1	5	IGLV3-1_plasma cell
2511	1.04496e-18	0.644123	0.947	0.452	2.27884e-14	FKBP2	5	IGLV3-1_plasma cell
2512	8.61409e-21	0.603535	0.961	0.532	1.87856e-16	NPC2	5	IGLV3-1_plasma cell
2513	7.73384e-26	0.603154	0.868	0.341	1.6866e-21	CD63	5	IGLV3-1_plasma cell
2514	4.75856e-15	0.591758	0.5	0.155	1.03775e-10	ZFAND2A	5	IGLV3-1_plasma cell
2515	1.71709e-16	0.591691	0.961	0.558	3.74463e-12	TMEM59	5	IGLV3-1_plasma cell
2516	1.18663e-11	0.588734	0.224	0.044	2.58781e-07	MT1F	5	IGLV3-1_plasma cell
2517	1.42507e-95	0.579073	0.658	0.042	3.1078e-91	CD9	5	IGLV3-1_plasma cell
2518	1.18116e-33	0.575011	0.711	0.167	2.57588e-29	LY96	5	IGLV3-1_plasma cell
2519	3.47235e-13	0.563314	0.947	0.442	7.57251e-09	FKBP11	5	IGLV3-1_plasma cell
2520	2.71614e-26	0.53896	0.763	0.25	5.92337e-22	CREB3L2	5	IGLV3-1_plasma cell
2521	6.05106e-09	0.538279	0.408	0.157	0.000131962	MIR155HG	5	IGLV3-1_plasma cell
2522	4.59394e-15	0.530862	0.868	0.442	1.00185e-10	DNAJB9	5	IGLV3-1_plasma cell
2523	3.04322e-46	0.529345	0.474	0.053	6.63665e-42	DPEP1	5	IGLV3-1_plasma cell
2524	7.95275e-19	0.526119	0.697	0.272	1.73434e-14	GAS6	5	IGLV3-1_plasma cell
2525	5.95035e-10	0.525957	0.908	0.471	1.29765e-05	GSTP1	5	IGLV3-1_plasma cell
2526	2.98494e-23	0.515346	0.145	0.008	6.50956e-19	IGKV1D-17	5	IGLV3-1_plasma cell
2527	8.36064e-11	0.514915	0.671	0.348	1.82329e-06	PELI1	5	IGLV3-1_plasma cell
2528	4.10805e-17	0.509796	0.711	0.286	8.95884e-13	TRIB1	5	IGLV3-1_plasma cell
2529	7.32772e-08	0.508745	0.895	0.673	0.00159803	KLF6	5	IGLV3-1_plasma cell
2530	5.52474e-09	0.4995	0.987	0.863	0.000120484	HERPUD1	5	IGLV3-1_plasma cell
2531	1.65287e-18	0.493298	0.368	0.077	3.60458e-14	RASD1	5	IGLV3-1_plasma cell
2532	7.08134e-10	0.486272	0.118	0.016	1.5443e-05	GNLY	5	IGLV3-1_plasma cell
2533	2.45059e-16	0.476298	0.829	0.356	5.34425e-12	NUCB2	5	IGLV3-1_plasma cell
2534	1.46472e-07	0.47518	0.592	0.326	0.00319425	ANKRD28	5	IGLV3-1_plasma cell
2535	6.20883e-16	0.474461	0.816	0.366	1.35402e-11	DNAJC1	5	IGLV3-1_plasma cell
2536	2.41034e-114	0.474171	0.408	0.006	5.25646e-110	CTHRC1	5	IGLV3-1_plasma cell
2537	1.33512e-12	0.4649	0.908	0.425	2.91164e-08	HDLBP	5	IGLV3-1_plasma cell
2538	6.37308e-47	0.464368	0.711	0.115	1.38984e-42	A1BG	5	IGLV3-1_plasma cell
2539	8.64999e-31	0.420883	0.158	0.006	1.88639e-26	RP11-598F7.3	5	IGLV3-1_plasma cell
2540	1.66389e-09	0.420695	0.947	0.572	3.62861e-05	KRTCAP2	5	IGLV3-1_plasma cell
2541	3.19661e-22	0.418446	0.553	0.142	6.97117e-18	P4HA1	5	IGLV3-1_plasma cell
2542	8.0311e-16	0.417086	0.711	0.289	1.75142e-11	CHPF	5	IGLV3-1_plasma cell
2543	3.87778e-20	0.41475	0.684	0.22	8.45665e-16	S100A11	5	IGLV3-1_plasma cell
2544	9.67365e-20	0.413287	0.684	0.245	2.10963e-15	MEI1	5	IGLV3-1_plasma cell
2545	4.35623e-07	0.411162	0.645	0.341	0.00950007	S100A10	5	IGLV3-1_plasma cell
2546	9.32812e-13	0.387326	0.447	0.147	2.03428e-08	KLHL6	5	IGLV3-1_plasma cell
2547	1.9264e-09	0.37318	0.868	0.434	4.20109e-05	ELL2	5	IGLV3-1_plasma cell
2548	3.84166e-43	0.372023	0.382	0.035	8.37788e-39	FAM92B	5	IGLV3-1_plasma cell
2549	1.46459e-13	0.371908	0.671	0.275	3.19398e-09	H1FX	5	IGLV3-1_plasma cell
2550	2.38593e-17	0.36884	0.684	0.249	5.20325e-13	PECAM1	5	IGLV3-1_plasma cell
2551	2.31277e-13	0.365686	0.711	0.313	5.0437e-09	ZBTB38	5	IGLV3-1_plasma cell
2552	3.16518e-13	0.362634	0.803	0.395	6.90263e-09	CFLAR	5	IGLV3-1_plasma cell
2553	2.59951e-54	0.362111	0.263	0.009	5.66902e-50	CTSW	5	IGLV3-1_plasma cell
2554	7.35324e-21	0.360027	0.342	0.063	1.60359e-16	QPCT	5	IGLV3-1_plasma cell
2555	4.70081e-15	0.344322	0.697	0.266	1.02515e-10	ANKRD37	5	IGLV3-1_plasma cell
2556	2.28745e-18	0.342737	0.75	0.277	4.98848e-14	SIL1	5	IGLV3-1_plasma cell
2557	5.51542e-17	0.342403	0.632	0.227	1.2028e-12	EIF2AK4	5	IGLV3-1_plasma cell
2558	5.19175e-07	0.334155	0.921	0.55	0.0113222	SELK	5	IGLV3-1_plasma cell
2559	4.78823e-14	0.327084	0.75	0.32	1.04422e-09	DSTN	5	IGLV3-1_plasma cell
2560	4.72847e-09	0.326879	0.658	0.32	0.000103118	SLAMF7	5	IGLV3-1_plasma cell
2561	1.94042e-07	0.322252	0.868	0.445	0.00423166	ERLEC1	5	IGLV3-1_plasma cell
2562	1.25575e-06	0.314738	0.816	0.459	0.0273855	LGALS1	5	IGLV3-1_plasma cell
2563	9.88128e-101	0.314622	0.329	0.003	2.15491e-96	TNFRSF4	5	IGLV3-1_plasma cell
2564	1.63118e-14	0.312941	0.5	0.159	3.55727e-10	PYCR1	5	IGLV3-1_plasma cell
2565	9.27654e-49	0.312935	0.276	0.013	2.02303e-44	ASS1	5	IGLV3-1_plasma cell
2566	2.42534e-27	0.312786	0.224	0.019	5.28919e-23	LGALSL	5	IGLV3-1_plasma cell
2567	1.03206e-10	0.311039	0.829	0.387	2.25071e-06	CRELD2	5	IGLV3-1_plasma cell
2568	2.1762e-08	0.307497	0.987	0.497	0.000474586	SEC11C	5	IGLV3-1_plasma cell
2569	7.47799e-22	0.306194	0.526	0.133	1.6308e-17	LGALS3	5	IGLV3-1_plasma cell
2570	3.2126e-61	0.291563	0.355	0.017	7.00605e-57	TNFRSF18	5	IGLV3-1_plasma cell
2571	3.99404e-15	0.287959	0.421	0.117	8.71019e-11	ITGA6	5	IGLV3-1_plasma cell
2572	1.87899e-18	0.283504	0.421	0.092	4.09771e-14	ATF3	5	IGLV3-1_plasma cell
2573	4.54573e-11	0.28309	0.526	0.209	9.91333e-07	COMTD1	5	IGLV3-1_plasma cell
2574	4.69691e-08	0.282579	0.658	0.345	0.0010243	PRDM1	5	IGLV3-1_plasma cell
2575	1.47343e-21	0.281815	0.145	0.009	3.21326e-17	KCNMA1	5	IGLV3-1_plasma cell
2576	1.13061e-07	0.281696	0.921	0.56	0.00246563	PSAP	5	IGLV3-1_plasma cell
2577	3.19519e-35	0.276998	0.526	0.081	6.96808e-31	FCGRT	5	IGLV3-1_plasma cell
2578	2.45586e-12	0.276544	0.803	0.385	5.35574e-08	FCRL5	5	IGLV3-1_plasma cell
2579	1.61892e-09	0.274068	0.566	0.251	3.53054e-05	HMCES	5	IGLV3-1_plasma cell
2580	2.03324e-16	0.273664	0.303	0.059	4.43408e-12	IQCG	5	IGLV3-1_plasma cell
2581	3.67641e-14	0.271604	0.605	0.236	8.01751e-10	ARSA	5	IGLV3-1_plasma cell
2582	2.19881e-88	0.269789	0.408	0.013	4.79517e-84	KDELR3	5	IGLV3-1_plasma cell
2583	5.99329e-118	0.26538	0.355	0.002	1.30702e-113	SLC22A17	5	IGLV3-1_plasma cell
2584	2.74643e-15	0.261517	0.605	0.215	5.9894e-11	MAGED1	5	IGLV3-1_plasma cell
2585	3.04805e-08	0.259163	0.329	0.113	0.000664719	PTP4A3	5	IGLV3-1_plasma cell
2586	6.38877e-10	0.255929	0.75	0.362	1.39326e-05	TXNDC15	5	IGLV3-1_plasma cell
2587	4.41248e-18	0.252131	0.789	0.28	9.62274e-14	JUND	5	IGLV3-1_plasma cell
2588	3.92437e-08	-0.451716	0.947	0.899	0.000855827	OAZ1	5	IGLV3-1_plasma cell
2589	1.1731e-10	-0.513976	1	0.968	2.55829e-06	MT-ND5	5	IGLV3-1_plasma cell
2590	5.5669e-11	-0.543876	0.934	0.863	1.21403e-06	ATP5E	5	IGLV3-1_plasma cell
2591	3.4983e-09	-0.549332	0.829	0.952	7.62909e-05	TMSB4X	5	IGLV3-1_plasma cell
2592	1.79901e-06	-0.555446	0.829	0.713	0.0392329	EIF3K	5	IGLV3-1_plasma cell
2593	1.1388e-08	-0.583669	0.921	0.808	0.000248349	ATP5G2	5	IGLV3-1_plasma cell
2594	1.53476e-12	-0.585993	0.987	0.945	3.347e-08	EEF2	5	IGLV3-1_plasma cell
2595	2.15223e-06	-0.629632	0.724	0.702	0.0469357	RAC2	5	IGLV3-1_plasma cell
2596	4.01369e-19	-0.635959	1	0.986	8.75305e-15	TPT1	5	IGLV3-1_plasma cell
2597	4.35413e-10	-0.63781	0.974	0.949	9.49549e-06	MT-ND2	5	IGLV3-1_plasma cell
2598	2.04179e-06	-0.639015	0.895	0.895	0.0445274	IER2	5	IGLV3-1_plasma cell
2599	1.01674e-17	-0.642805	0.987	0.982	2.2173e-13	HLA-B	5	IGLV3-1_plasma cell
2600	5.8962e-11	-0.645449	0.921	0.837	1.28584e-06	COX7C	5	IGLV3-1_plasma cell
2601	1.36087e-07	-0.646275	0.855	0.742	0.00296779	UQCRB	5	IGLV3-1_plasma cell
2602	3.16311e-09	-0.67652	0.882	0.822	6.8981e-05	PCBP2	5	IGLV3-1_plasma cell
2603	2.14826e-20	-0.683573	0.987	0.991	4.68491e-16	RPLP0	5	IGLV3-1_plasma cell
2604	4.84544e-07	-0.708574	0.829	0.842	0.0105669	ACTG1	5	IGLV3-1_plasma cell
2605	5.75514e-09	-0.7088	0.855	0.792	0.000125508	HNRNPDL	5	IGLV3-1_plasma cell
2606	6.21842e-16	-0.723537	0.961	0.951	1.35611e-11	RPL41	5	IGLV3-1_plasma cell
2607	7.35689e-07	-0.724777	0.645	0.702	0.0160439	MYL12A	5	IGLV3-1_plasma cell
2608	1.68712e-08	-0.725821	0.684	0.707	0.000367928	EIF3F	5	IGLV3-1_plasma cell
2609	4.01676e-24	-0.742244	1	0.999	8.75974e-20	MT-ND4L	5	IGLV3-1_plasma cell
2610	1.03195e-11	-0.742607	0.895	0.844	2.25047e-07	HINT1	5	IGLV3-1_plasma cell
2611	1.57588e-08	-0.754157	0.763	0.728	0.000343667	HNRNPK	5	IGLV3-1_plasma cell
2612	3.63868e-15	-0.755907	0.987	0.973	7.93523e-11	MT-ND4	5	IGLV3-1_plasma cell
2613	4.73914e-11	-0.759142	0.947	0.83	1.03351e-06	CFL1	5	IGLV3-1_plasma cell
2614	1.34595e-09	-0.760862	0.789	0.786	2.93525e-05	CCNI	5	IGLV3-1_plasma cell
2615	7.03551e-08	-0.762904	0.75	0.742	0.0015343	SH3BGRL3	5	IGLV3-1_plasma cell
2616	4.54151e-12	-0.764548	0.934	0.86	9.90412e-08	HNRNPA2B1	5	IGLV3-1_plasma cell
2617	9.68301e-11	-0.770028	0.908	0.874	2.11167e-06	DDX5	5	IGLV3-1_plasma cell
2618	9.79634e-08	-0.787415	0.211	0.49	0.00213638	LCP1	5	IGLV3-1_plasma cell
2619	1.54302e-24	-0.789298	1	0.999	3.36502e-20	MT-CYB	5	IGLV3-1_plasma cell
2620	7.59678e-17	-0.793286	0.961	0.946	1.65671e-12	EEF1D	5	IGLV3-1_plasma cell
2621	3.48814e-17	-0.793722	0.987	0.997	7.60693e-13	MT-ND3	5	IGLV3-1_plasma cell
2622	2.18249e-06	-0.805271	0.487	0.618	0.0475957	CD79B	5	IGLV3-1_plasma cell
2623	2.96289e-26	-0.812549	0.987	0.998	6.46147e-22	RPLP1	5	IGLV3-1_plasma cell
2624	1.54934e-08	-0.816677	0.724	0.701	0.00033788	NCL	5	IGLV3-1_plasma cell
2625	8.36788e-20	-0.818946	0.961	0.966	1.82487e-15	EEF1B2	5	IGLV3-1_plasma cell
2626	5.73436e-14	-0.819785	0.895	0.876	1.25055e-09	PFN1	5	IGLV3-1_plasma cell
2627	2.85842e-11	-0.827818	0.789	0.772	6.23365e-07	RPS17	5	IGLV3-1_plasma cell
2628	1.10514e-06	-0.828464	0.711	0.694	0.0241009	CALM2	5	IGLV3-1_plasma cell
2629	1.0672e-14	-0.829441	0.842	0.849	2.32735e-10	BTF3	5	IGLV3-1_plasma cell
2630	2.56116e-21	-0.832633	0.987	0.998	5.58538e-17	RPL10	5	IGLV3-1_plasma cell
2631	2.87456e-26	-0.849001	0.987	0.991	6.26884e-22	RPL7A	5	IGLV3-1_plasma cell
2632	4.70016e-10	-0.85752	0.526	0.69	1.02501e-05	SMCHD1	5	IGLV3-1_plasma cell
2633	3.25184e-09	-0.857622	0.5	0.633	7.09162e-05	LSP1	5	IGLV3-1_plasma cell
2634	1.58514e-21	-0.85767	1	0.963	3.45688e-17	RPL24	5	IGLV3-1_plasma cell
2635	3.54528e-14	-0.858455	0.895	0.849	7.73154e-10	NPM1	5	IGLV3-1_plasma cell
2636	1.62687e-20	-0.858833	0.987	0.978	3.54789e-16	MT-ND1	5	IGLV3-1_plasma cell
2637	9.13487e-07	-0.860625	0.579	0.68	0.0199213	TAGLN2	5	IGLV3-1_plasma cell
2638	2.19623e-06	-0.875698	0.592	0.669	0.0478955	FUS	5	IGLV3-1_plasma cell
2639	1.32816e-10	-0.876766	0.697	0.759	2.89646e-06	EIF3E	5	IGLV3-1_plasma cell
2640	1.00322e-07	-0.880181	0.224	0.489	0.00218781	LYN	5	IGLV3-1_plasma cell
2641	1.37519e-29	-0.890207	1	1	2.999e-25	MT-CO2	5	IGLV3-1_plasma cell
2642	2.68319e-15	-0.896779	0.908	0.853	5.85149e-11	RPL27A	5	IGLV3-1_plasma cell
2643	7.10457e-20	-0.899088	0.908	0.893	1.54937e-15	COX4I1	5	IGLV3-1_plasma cell
2644	9.88968e-23	-0.900848	1	0.99	2.15674e-18	FAU	5	IGLV3-1_plasma cell
2645	7.09381e-22	-0.906557	0.961	0.968	1.54702e-17	NACA	5	IGLV3-1_plasma cell
2646	3.47978e-13	-0.906866	0.882	0.807	7.58871e-09	YBX1	5	IGLV3-1_plasma cell
2647	6.56721e-14	-0.919091	0.855	0.859	1.43218e-09	YWHAZ	5	IGLV3-1_plasma cell
2648	5.14664e-08	-0.920386	0.184	0.469	0.00112238	RCSD1	5	IGLV3-1_plasma cell
2649	2.99653e-23	-0.936798	0.961	0.977	6.53483e-19	RPL14	5	IGLV3-1_plasma cell
2650	7.20477e-22	-0.936891	0.947	0.947	1.57122e-17	HLA-A	5	IGLV3-1_plasma cell
2651	3.07728e-25	-0.94451	0.961	0.985	6.71094e-21	RPL3	5	IGLV3-1_plasma cell
2652	4.08394e-27	-0.946172	0.987	0.994	8.90627e-23	RPL8	5	IGLV3-1_plasma cell
2653	6.9145e-08	-0.950368	0.237	0.493	0.00150791	RNASE6	5	IGLV3-1_plasma cell
2654	1.5993e-10	-0.95257	0.882	0.826	3.48775e-06	TOMM7	5	IGLV3-1_plasma cell
2655	9.99425e-15	-0.955279	0.763	0.786	2.17955e-10	ARPC3	5	IGLV3-1_plasma cell
2656	3.62671e-19	-0.955913	0.921	0.898	7.90914e-15	H3F3A	5	IGLV3-1_plasma cell
2657	2.09982e-16	-0.961529	0.829	0.845	4.57929e-12	HNRNPA1	5	IGLV3-1_plasma cell
2658	9.04305e-22	-0.963957	0.842	0.903	1.97211e-17	EEF1G	5	IGLV3-1_plasma cell
2659	3.29174e-12	-0.968889	0.921	0.923	7.17862e-08	PFDN5	5	IGLV3-1_plasma cell
2660	4.96572e-24	-0.976282	0.961	0.981	1.08292e-19	RPS14	5	IGLV3-1_plasma cell
2661	1.53441e-25	-0.979431	0.961	0.97	3.34624e-21	RPL35	5	IGLV3-1_plasma cell
2662	4.4921e-25	-0.986357	0.947	0.973	9.79637e-21	RPL6	5	IGLV3-1_plasma cell
2663	1.49265e-22	-0.997792	0.934	0.92	3.25517e-18	RPL7	5	IGLV3-1_plasma cell
2664	1.04366e-23	-1.00047	0.974	0.985	2.27601e-19	MT-ATP8	5	IGLV3-1_plasma cell
2665	6.18351e-24	-1.00224	1	0.998	1.3485e-19	AC090498.1	5	IGLV3-1_plasma cell
2666	1.67169e-29	-1.00623	0.974	0.988	3.64563e-25	RPS4X	5	IGLV3-1_plasma cell
2667	1.66241e-19	-1.00886	0.855	0.913	3.62537e-15	PABPC1	5	IGLV3-1_plasma cell
2668	3.37669e-10	-1.01009	0.118	0.462	7.36389e-06	COTL1	5	IGLV3-1_plasma cell
2669	7.00524e-09	-1.01169	0.566	0.715	0.00015277	GLTSCR2	5	IGLV3-1_plasma cell
2670	2.02499e-14	-1.01328	0.75	0.797	4.41609e-10	RPL23	5	IGLV3-1_plasma cell
2671	6.79983e-26	-1.0184	0.987	0.989	1.48291e-21	RPS28	5	IGLV3-1_plasma cell
2672	1.46137e-08	-1.02233	0.342	0.575	0.000318696	HLA-DMA	5	IGLV3-1_plasma cell
2673	7.29296e-24	-1.03608	0.987	0.977	1.59045e-19	RPL35A	5	IGLV3-1_plasma cell
2674	2.86382e-19	-1.03635	0.974	0.975	6.24542e-15	FTH1	5	IGLV3-1_plasma cell
2675	3.61592e-27	-1.05106	1	0.999	7.88559e-23	MT-ATP6	5	IGLV3-1_plasma cell
2676	9.72406e-25	-1.06544	0.961	0.972	2.12062e-20	RPS9	5	IGLV3-1_plasma cell
2677	5.20779e-27	-1.06614	1	0.992	1.13571e-22	RPL18	5	IGLV3-1_plasma cell
2678	4.3717e-30	-1.06852	1	1	9.53381e-26	MT-CO1	5	IGLV3-1_plasma cell
2679	3.77532e-26	-1.07476	0.974	0.983	8.23322e-22	RPL29	5	IGLV3-1_plasma cell
2680	1.70342e-26	-1.07637	0.947	0.974	3.71481e-22	GNB2L1	5	IGLV3-1_plasma cell
2681	1.5656e-27	-1.07661	0.987	0.992	3.41426e-23	RPS15	5	IGLV3-1_plasma cell
2682	1.04324e-18	-1.07939	0.868	0.863	2.27511e-14	RPL36A	5	IGLV3-1_plasma cell
2683	5.98852e-15	-1.08343	0.803	0.819	1.30598e-10	HMGB1	5	IGLV3-1_plasma cell
2684	1.11341e-06	-1.08909	0.105	0.361	0.0242812	GPR183	5	IGLV3-1_plasma cell
2685	2.29277e-27	-1.11329	0.961	0.962	5.00008e-23	RPS11	5	IGLV3-1_plasma cell
2686	1.36577e-26	-1.11369	0.934	0.935	2.97847e-22	RPL4	5	IGLV3-1_plasma cell
2687	2.10886e-26	-1.11446	0.974	0.973	4.599e-22	RPL5	5	IGLV3-1_plasma cell
2688	2.88217e-20	-1.11509	0.803	0.92	6.28544e-16	CD79A	5	IGLV3-1_plasma cell
2689	1.64586e-09	-1.11597	0.632	0.723	3.5893e-05	COMMD6	5	IGLV3-1_plasma cell
2690	6.92023e-25	-1.12032	0.895	0.919	1.50916e-20	RPL27	5	IGLV3-1_plasma cell
2691	8.41839e-15	-1.12612	0.553	0.77	1.83588e-10	RPS4Y1	5	IGLV3-1_plasma cell
2692	9.79563e-15	-1.12724	0.316	0.677	2.13623e-10	CORO1A	5	IGLV3-1_plasma cell
2693	1.20908e-27	-1.12777	0.961	0.981	2.63675e-23	RPS5	5	IGLV3-1_plasma cell
2694	2.11202e-19	-1.12867	0.921	0.917	4.60588e-15	RPL38	5	IGLV3-1_plasma cell
2695	4.93211e-18	-1.12904	0.566	0.806	1.07559e-13	PTPRCAP	5	IGLV3-1_plasma cell
2696	2.31532e-21	-1.14059	0.855	0.891	5.04925e-17	RPL31	5	IGLV3-1_plasma cell
2697	2.42047e-27	-1.14776	0.987	0.975	5.27856e-23	RPL36	5	IGLV3-1_plasma cell
2698	1.66258e-25	-1.15228	0.908	0.923	3.62576e-21	PPIA	5	IGLV3-1_plasma cell
2699	1.56069e-25	-1.1568	1	0.997	3.40355e-21	EEF1A1	5	IGLV3-1_plasma cell
2700	1.96998e-24	-1.16208	0.961	0.951	4.29614e-20	RPL9	5	IGLV3-1_plasma cell
2701	1.10809e-30	-1.16354	0.974	0.983	2.41652e-26	RPS16	5	IGLV3-1_plasma cell
2702	1.01627e-21	-1.16555	0.961	0.981	2.21627e-17	TMSB10	5	IGLV3-1_plasma cell
2703	1.48366e-30	-1.16964	1	0.979	3.23557e-26	RPL15	5	IGLV3-1_plasma cell
2704	4.42003e-14	-1.18566	0.224	0.613	9.63919e-10	LIMD2	5	IGLV3-1_plasma cell
2705	4.07025e-14	-1.18718	0.434	0.695	8.8764e-10	ARHGDIB	5	IGLV3-1_plasma cell
2706	8.2707e-29	-1.18848	0.934	0.959	1.80367e-24	UBA52	5	IGLV3-1_plasma cell
2707	2.99446e-27	-1.18947	0.908	0.974	6.53032e-23	RPL17	5	IGLV3-1_plasma cell
2708	4.38508e-30	-1.19295	0.947	0.978	9.56298e-26	RPL37A	5	IGLV3-1_plasma cell
2709	3.73109e-30	-1.19489	0.987	0.991	8.13675e-26	RPS15A	5	IGLV3-1_plasma cell
2710	7.09138e-32	-1.19959	0.987	0.982	1.54649e-27	RPS7	5	IGLV3-1_plasma cell
2711	7.1161e-29	-1.20238	0.974	0.991	1.55188e-24	RPS18	5	IGLV3-1_plasma cell
2712	5.6869e-15	-1.20479	0.697	0.794	1.2402e-10	RPS20	5	IGLV3-1_plasma cell
2713	1.09385e-27	-1.21087	1	0.992	2.38547e-23	PTMA	5	IGLV3-1_plasma cell
2714	4.19358e-30	-1.21809	0.987	0.99	9.14535e-26	RPLP2	5	IGLV3-1_plasma cell
2715	3.64766e-26	-1.22577	0.974	0.974	7.95481e-22	RPS25	5	IGLV3-1_plasma cell
2716	3.29556e-24	-1.22945	0.947	0.991	7.18695e-20	ACTB	5	IGLV3-1_plasma cell
2717	1.5997e-24	-1.24005	0.987	0.989	3.48863e-20	RPL34	5	IGLV3-1_plasma cell
2718	1.25238e-24	-1.2609	0.974	0.974	2.7312e-20	RPL12	5	IGLV3-1_plasma cell
2719	3.34444e-28	-1.26944	0.947	0.973	7.29356e-24	RPL22	5	IGLV3-1_plasma cell
2720	1.27527e-14	-1.27687	0.237	0.65	2.7811e-10	PTPRC	5	IGLV3-1_plasma cell
2721	1.53578e-30	-1.2782	0.987	0.994	3.34924e-26	RPL28	5	IGLV3-1_plasma cell
2722	2.03476e-31	-1.28883	0.934	0.974	4.4374e-27	RPL23A	5	IGLV3-1_plasma cell
2723	1.29841e-30	-1.29178	0.974	0.982	2.83157e-26	RPS13	5	IGLV3-1_plasma cell
2724	2.97539e-29	-1.29628	0.934	0.985	6.48873e-25	RPS10	5	IGLV3-1_plasma cell
2725	3.847e-33	-1.29746	0.934	0.983	8.38954e-29	RPS24	5	IGLV3-1_plasma cell
2726	4.27514e-33	-1.3001	0.987	0.995	9.32322e-29	RPS8	5	IGLV3-1_plasma cell
2727	6.32741e-25	-1.3035	0.947	0.952	1.37988e-20	RPS29	5	IGLV3-1_plasma cell
2728	6.62851e-13	-1.31219	0.434	0.699	1.44555e-08	ZFAS1	5	IGLV3-1_plasma cell
2729	2.23242e-07	-1.32257	0.434	0.592	0.00486847	ZFP36L1	5	IGLV3-1_plasma cell
2730	2.55646e-31	-1.32449	0.974	0.996	5.57512e-27	RPL11	5	IGLV3-1_plasma cell
2731	7.01818e-32	-1.32686	0.974	0.991	1.53052e-27	RPL19	5	IGLV3-1_plasma cell
2732	3.38828e-23	-1.33105	1	0.985	7.38915e-19	RPL39	5	IGLV3-1_plasma cell
2733	7.44077e-08	-1.34383	0.276	0.515	0.00162268	SLC2A3	5	IGLV3-1_plasma cell
2734	4.83013e-32	-1.34394	0.987	0.99	1.05336e-27	RPS3	5	IGLV3-1_plasma cell
2735	8.87104e-30	-1.34668	0.974	0.984	1.9346e-25	RPL37	5	IGLV3-1_plasma cell
2736	8.86668e-29	-1.35446	0.961	0.976	1.93365e-24	RPL21	5	IGLV3-1_plasma cell
2737	4.26037e-29	-1.3645	0.947	0.966	9.29103e-25	RPL13A	5	IGLV3-1_plasma cell
2738	2.87601e-31	-1.37063	0.974	0.989	6.272e-27	RPS21	5	IGLV3-1_plasma cell
2739	1.09263e-30	-1.37779	1	0.994	2.3828e-26	RPL13	5	IGLV3-1_plasma cell
2740	3.71616e-29	-1.3816	0.974	0.983	8.10419e-25	RPS3A	5	IGLV3-1_plasma cell
2741	1.3469e-28	-1.40023	0.961	0.98	2.93732e-24	RPL26	5	IGLV3-1_plasma cell
2742	2.53928e-31	-1.40741	0.974	0.988	5.53766e-27	RPL18A	5	IGLV3-1_plasma cell
2743	3.93652e-10	-1.41714	0.763	0.833	8.58477e-06	CXCR4	5	IGLV3-1_plasma cell
2744	4.77269e-27	-1.41876	1	0.985	1.04083e-22	RPL32	5	IGLV3-1_plasma cell
2745	1.1639e-26	-1.43804	0.987	0.987	2.53823e-22	RPL30	5	IGLV3-1_plasma cell
2746	1.66122e-33	-1.44658	0.895	0.977	3.62279e-29	RPS2	5	IGLV3-1_plasma cell
2747	7.19141e-17	-1.46417	1	0.993	1.5683e-12	CD74	5	IGLV3-1_plasma cell
2748	1.05502e-32	-1.47614	0.961	0.979	2.30079e-28	RPS6	5	IGLV3-1_plasma cell
2749	3.52708e-32	-1.47714	0.934	0.966	7.69187e-28	RPL10A	5	IGLV3-1_plasma cell
2750	5.03482e-29	-1.49137	0.987	0.988	1.09799e-24	RPS12	5	IGLV3-1_plasma cell
2751	3.87409e-30	-1.49884	0.974	0.989	8.44862e-26	RPS27A	5	IGLV3-1_plasma cell
2752	7.12986e-31	-1.5364	0.974	0.989	1.55488e-26	RPS23	5	IGLV3-1_plasma cell
2753	7.66211e-42	-1.61103	1	1	1.67095e-37	MT-CO3	5	IGLV3-1_plasma cell
2754	1.57806e-19	-1.65238	0.513	0.845	3.44143e-15	LAPTM5	5	IGLV3-1_plasma cell
2755	1.85444e-31	-1.66115	1	0.995	4.04416e-27	RPS19	5	IGLV3-1_plasma cell
2756	4.25407e-25	-1.68634	0.987	0.984	9.27727e-21	RPS27	5	IGLV3-1_plasma cell
2757	9.27539e-34	-1.736	0.868	0.963	2.02278e-29	RPSA	5	IGLV3-1_plasma cell
2758	1.59495e-24	-1.8357	0.461	0.856	3.47826e-20	HLA-DQB1	5	IGLV3-1_plasma cell
2759	1.1436e-24	-1.84321	0.158	0.762	2.49397e-20	HLA-DRB5	5	IGLV3-1_plasma cell
2760	2.345e-13	-2.09582	0.789	0.907	5.11398e-09	BTG1	5	IGLV3-1_plasma cell
2761	4.1517e-31	-2.1034	0.211	0.848	9.05403e-27	HLA-DPA1	5	IGLV3-1_plasma cell
2762	3.42714e-21	-2.13123	0.382	0.794	7.47391e-17	CD37	5	IGLV3-1_plasma cell
2763	3.88355e-25	-2.13532	0.132	0.753	8.46924e-21	HLA-DPB1	5	IGLV3-1_plasma cell
2764	6.24207e-10	-2.14639	0.237	0.526	1.36127e-05	CD69	5	IGLV3-1_plasma cell
2765	3.46003e-27	-2.26465	0.132	0.775	7.54563e-23	CD52	5	IGLV3-1_plasma cell
2766	2.32326e-32	-2.47057	0.276	0.878	5.06658e-28	HLA-DRB1	5	IGLV3-1_plasma cell
2767	4.56629e-30	-3.31386	0.118	0.812	9.95816e-26	HLA-DRA	5	IGLV3-1_plasma cell
2768	3.1852e-10	1.53353	0.553	0.21	6.94629e-06	MT2A	6	MT2A_B
2769	5.05055e-169	1.48617	0.83	0.02	1.10142e-164	FGR	6	MT2A_B
2770	8.61379e-62	1.46691	0.766	0.074	1.87849e-57	FCRL3	6	MT2A_B
2771	1.80489e-11	1.35627	0.681	0.396	3.9361e-07	FCRL5	6	MT2A_B
2772	4.01772e-10	1.33032	0.638	0.356	8.76185e-06	CIB1	6	MT2A_B
2773	6.17649e-12	1.27542	0.596	0.239	1.34697e-07	ADGRE5	6	MT2A_B
2774	1.22052e-22	1.21908	1	0.72	2.66172e-18	HLA-DPB1	6	MT2A_B
2775	2.47636e-20	1.21237	0.957	0.448	5.40045e-16	MS4A1	6	MT2A_B
2776	5.25619e-36	1.21204	0.617	0.09	1.14627e-31	TNFRSF1B	6	MT2A_B
2777	4.60206e-17	1.13756	0.957	0.742	1.00362e-12	CD52	6	MT2A_B
2778	3.25024e-20	1.13438	1	0.682	7.08811e-16	HLA-DQA1	6	MT2A_B
2779	1.35118e-15	1.13275	0.936	0.731	2.94664e-11	HLA-DRB5	6	MT2A_B
2780	1.41353e-23	1.13051	0.702	0.16	3.08262e-19	CD72	6	MT2A_B
2781	4.22222e-10	1.1016	0.766	0.416	9.20782e-06	CRIP1	6	MT2A_B
2782	7.27386e-19	1.10149	0.298	0.037	1.58628e-14	CST7	6	MT2A_B
2783	8.4974e-24	1.05173	0.596	0.113	1.85311e-19	ZEB2	6	MT2A_B
2784	2.07054e-20	1.03809	1	0.816	4.51544e-16	HLA-DPA1	6	MT2A_B
2785	1.48986e-19	1.01149	1	0.826	3.24908e-15	LAPTM5	6	MT2A_B
2786	8.73769e-14	1.01072	0.894	0.509	1.90551e-09	DUSP2	6	MT2A_B
2787	2.13624e-11	0.994442	0.745	0.402	4.65871e-07	TSPAN3	6	MT2A_B
2788	5.64966e-24	0.994199	0.362	0.042	1.23208e-19	NKG7	6	MT2A_B
2789	7.9838e-12	0.992558	0.745	0.353	1.74111e-07	MAP3K8	6	MT2A_B
2790	2.65726e-10	0.979814	0.617	0.288	5.79495e-06	LY6E	6	MT2A_B
2791	2.61398e-23	0.972399	1	0.993	5.70057e-19	CD74	6	MT2A_B
2792	2.16103e-105	0.953418	0.404	0.005	4.71277e-101	SYT1	6	MT2A_B
2793	5.43527e-14	0.953282	0.574	0.188	1.18532e-09	ITGB2	6	MT2A_B
2794	1.75046e-07	0.935324	0.66	0.449	0.0038174	RHOB	6	MT2A_B
2795	5.73695e-09	0.933711	0.511	0.218	0.000125111	PLEK	6	MT2A_B
2796	1.5952e-15	0.929143	0.979	0.835	3.47882e-11	HLA-DQB1	6	MT2A_B
2797	2.13414e-16	0.927668	1	0.913	4.65414e-12	CD79A	6	MT2A_B
2798	1.19913e-12	0.923633	0.723	0.373	2.61507e-08	LITAF	6	MT2A_B
2799	1.52664e-12	0.918332	0.681	0.268	3.3293e-08	FCRLA	6	MT2A_B
2800	3.96692e-23	0.913244	0.426	0.063	8.65106e-19	MPP6	6	MT2A_B
2801	1.84204e-17	0.90817	0.617	0.146	4.01712e-13	CD22	6	MT2A_B
2802	2.416e-20	0.903248	0.617	0.134	5.2688e-16	TMEM2	6	MT2A_B
2803	9.13461e-17	0.889875	1	0.776	1.99208e-12	HLA-DRA	6	MT2A_B
2804	8.84513e-15	0.878094	1	0.848	1.92895e-10	HLA-DRB1	6	MT2A_B
2805	3.71075e-11	0.874266	0.468	0.143	8.0924e-07	CLECL1	6	MT2A_B
2806	2.89627e-08	0.872714	0.596	0.302	0.000631618	CSK	6	MT2A_B
2807	9.78708e-75	0.852731	0.404	0.011	2.13437e-70	GPR137B	6	MT2A_B
2808	1.56079e-11	0.849586	0.681	0.304	3.40377e-07	CD19	6	MT2A_B
2809	5.34699e-11	0.846204	0.787	0.439	1.16607e-06	COTL1	6	MT2A_B
2810	3.94672e-09	0.832853	0.468	0.158	8.607e-05	ALOX5AP	6	MT2A_B
2811	5.21078e-25	0.830095	0.532	0.08	1.13637e-20	SCIMP	6	MT2A_B
2812	1.03683e-16	0.827637	1	0.946	2.26112e-12	TMSB4X	6	MT2A_B
2813	2.46358e-07	0.827494	0.489	0.225	0.00537257	SERPINB1	6	MT2A_B
2814	8.28964e-12	0.826043	0.915	0.625	1.80781e-07	PTPRC	6	MT2A_B
2815	1.94621e-07	0.82282	0.489	0.228	0.00424429	LRMP	6	MT2A_B
2816	8.89483e-13	0.7982	0.553	0.16	1.93979e-08	BCL2A1	6	MT2A_B
2817	1.71884e-08	0.794038	0.766	0.582	0.000374845	CD48	6	MT2A_B
2818	6.24082e-10	0.770486	0.383	0.101	1.361e-05	KMO	6	MT2A_B
2819	7.50583e-07	0.769051	0.723	0.572	0.0163687	GDI2	6	MT2A_B
2820	4.53297e-16	0.767541	0.596	0.148	9.88551e-12	MTSS1	6	MT2A_B
2821	4.76346e-31	0.766368	0.468	0.051	1.03881e-26	RIN3	6	MT2A_B
2822	2.50875e-10	0.761339	0.872	0.794	5.47108e-06	PTPRCAP	6	MT2A_B
2823	3.34155e-08	0.759052	0.702	0.439	0.000728726	POU2F2	6	MT2A_B
2824	1.72646e-07	0.754499	0.489	0.233	0.00376507	S100A11	6	MT2A_B
2825	1.0747e-07	0.749902	0.723	0.494	0.00234371	PTPN6	6	MT2A_B
2826	4.52736e-12	0.74207	0.362	0.078	9.87326e-08	ARL4D	6	MT2A_B
2827	9.92394e-11	0.731426	0.809	0.497	2.16421e-06	ATP6V0E1	6	MT2A_B
2828	1.13586e-40	0.730397	0.34	0.019	2.47707e-36	MS4A7	6	MT2A_B
2829	8.8886e-36	0.728956	0.298	0.017	1.93843e-31	HCK	6	MT2A_B
2830	8.70093e-09	0.722402	0.426	0.148	0.00018975	ACP5	6	MT2A_B
2831	4.81685e-08	0.718612	0.766	0.548	0.00105046	2020-09-07	6	MT2A_B
2832	7.25541e-13	0.715542	0.234	0.034	1.58226e-08	SPON2	6	MT2A_B
2833	3.24094e-12	0.701334	0.191	0.023	7.06784e-08	PPP1R14A	6	MT2A_B
2834	1.22228e-11	0.698072	0.936	0.855	2.66554e-07	HLA-E	6	MT2A_B
2835	7.89753e-19	0.694858	0.362	0.05	1.72229e-14	NCR3	6	MT2A_B
2836	1.66791e-09	0.689248	0.766	0.373	3.63737e-05	BANK1	6	MT2A_B
2837	1.96679e-10	0.665648	0.298	0.061	4.28917e-06	GPR18	6	MT2A_B
2838	1.53242e-10	0.659939	0.34	0.083	3.34191e-06	CLN8	6	MT2A_B
2839	5.00095e-09	0.659725	0.851	0.694	0.000109061	ARPC2	6	MT2A_B
2840	1.50028e-12	0.646977	0.447	0.107	3.27181e-08	EBF1	6	MT2A_B
2841	2.85654e-38	0.635238	0.298	0.015	6.22955e-34	ITGB2-AS1	6	MT2A_B
2842	8.08639e-31	0.634916	0.277	0.017	1.76348e-26	SPATA13	6	MT2A_B
2843	1.52668e-06	0.63388	0.553	0.266	0.0332939	ZNF331	6	MT2A_B
2844	1.9574e-08	0.621424	0.277	0.068	0.00042687	KLK1	6	MT2A_B
2845	1.29035e-38	0.61426	0.213	0.006	2.81399e-34	LINC01013	6	MT2A_B
2846	1.20381e-07	0.609149	0.362	0.123	0.00262527	CYTH4	6	MT2A_B
2847	1.01192e-06	0.60526	0.553	0.29	0.022068	MEF2A	6	MT2A_B
2848	1.15517e-06	0.600607	0.66	0.409	0.0251919	CNPY3	6	MT2A_B
2849	8.58098e-30	0.599173	0.213	0.01	1.87134e-25	RP11-444D3.1	6	MT2A_B
2850	2.40663e-11	0.597196	0.362	0.081	5.24839e-07	CBLB	6	MT2A_B
2851	2.1692e-06	0.588802	0.426	0.167	0.047306	PARP15	6	MT2A_B
2852	3.94945e-26	0.587988	0.277	0.021	8.61296e-22	CD84	6	MT2A_B
2853	3.54902e-10	0.579286	0.255	0.05	7.73971e-06	IFNLR1	6	MT2A_B
2854	5.30447e-10	0.574778	0.681	0.25	1.1568e-05	LBH	6	MT2A_B
2855	1.95134e-08	0.567414	0.894	0.75	0.000425547	RHOA	6	MT2A_B
2856	1.67879e-07	0.563764	0.957	0.753	0.00366111	EZR	6	MT2A_B
2857	1.43099e-16	0.560901	0.234	0.026	3.1207e-12	FGD4	6	MT2A_B
2858	1.051e-10	0.559547	1	0.973	2.29201e-06	MT-ND4	6	MT2A_B
2859	2.02265e-07	0.557839	0.532	0.214	0.00441099	TRBC2	6	MT2A_B
2860	1.84038e-06	0.554485	0.872	0.739	0.040135	SH3BGRL3	6	MT2A_B
2861	9.02924e-08	0.551072	0.574	0.225	0.0019691	2020-03-01	6	MT2A_B
2862	4.97056e-59	0.543104	0.213	0.002	1.08398e-54	ITGAX	6	MT2A_B
2863	1.18033e-10	0.538067	0.319	0.071	2.57407e-06	SH3BP2	6	MT2A_B
2864	1.34988e-06	0.514207	0.809	0.591	0.0294383	LIMD2	6	MT2A_B
2865	8.11802e-12	0.507027	1	1	1.77038e-07	MALAT1	6	MT2A_B
2866	6.53313e-09	0.505261	0.213	0.039	0.000142475	TTN	6	MT2A_B
2867	1.29195e-06	0.500559	0.979	0.874	0.0281749	PFN1	6	MT2A_B
2868	4.97106e-15	0.49721	0.149	0.011	1.08409e-10	GALNTL6	6	MT2A_B
2869	5.9476e-10	0.490542	0.213	0.035	1.29705e-05	MEF2C-AS1	6	MT2A_B
2870	1.01072e-09	0.474963	0.277	0.058	2.20418e-05	PPP1R16B	6	MT2A_B
2871	2.36951e-09	0.470076	0.234	0.044	5.16742e-05	LRRK2	6	MT2A_B
2872	4.02775e-08	0.468587	0.17	0.029	0.000878372	TFEC	6	MT2A_B
2873	1.95759e-06	0.468102	0.532	0.217	0.0426912	ARHGAP24	6	MT2A_B
2874	1.68849e-07	0.467468	0.298	0.078	0.00368226	JAZF1	6	MT2A_B
2875	2.96172e-09	0.462772	0.234	0.045	6.45893e-05	INPP5F	6	MT2A_B
2876	5.74537e-07	0.462106	0.979	0.86	0.0125295	RPL36A	6	MT2A_B
2877	3.61099e-08	0.455991	0.979	0.958	0.000787486	UBA52	6	MT2A_B
2878	1.13693e-08	0.45494	0.149	0.021	0.000247941	HOPX	6	MT2A_B
2879	4.36644e-25	0.454823	0.191	0.01	9.52232e-21	SLC11A1	6	MT2A_B
2880	1.74215e-11	0.449569	1	1	3.79927e-07	MT-CO3	6	MT2A_B
2881	9.0296e-11	0.447002	1	0.974	1.96917e-06	FTH1	6	MT2A_B
2882	6.24039e-09	0.44561	0.255	0.057	0.00013609	UBASH3B	6	MT2A_B
2883	4.54273e-09	0.441277	1	0.999	9.90678e-05	MT-ATP6	6	MT2A_B
2884	1.24245e-15	0.438745	0.234	0.026	2.70954e-11	LIMS2	6	MT2A_B
2885	1.71256e-07	0.438542	1	0.982	0.00373474	HLA-B	6	MT2A_B
2886	7.85796e-08	0.430643	0.979	0.974	0.00171366	RPL12	6	MT2A_B
2887	1.02384e-15	0.419541	0.149	0.01	2.23279e-11	TUBB6	6	MT2A_B
2888	4.19674e-07	0.415562	0.979	0.95	0.00915224	MT-ND2	6	MT2A_B
2889	8.91502e-25	0.414927	0.17	0.007	1.94419e-20	MCTP1	6	MT2A_B
2890	1.3331e-07	0.413218	0.255	0.061	0.00290722	MNDA	6	MT2A_B
2891	2.25379e-13	0.41177	1	1	4.91506e-09	MT-CO1	6	MT2A_B
2892	4.41199e-14	0.410465	0.234	0.029	9.62167e-10	SGK223	6	MT2A_B
2893	7.41862e-07	0.409895	0.213	0.051	0.0161785	SACS	6	MT2A_B
2894	1.30526e-15	0.409582	0.213	0.022	2.84651e-11	LCP2	6	MT2A_B
2895	2.0489e-06	0.40422	0.957	0.9	0.0446823	OAZ1	6	MT2A_B
2896	1.33455e-06	0.398906	0.957	0.892	0.0291038	COX4I1	6	MT2A_B
2897	5.71376e-07	0.397199	1	0.989	0.0124606	ACTB	6	MT2A_B
2898	1.74331e-07	0.390212	1	0.997	0.00380181	MT-ND3	6	MT2A_B
2899	9.39036e-08	0.378217	0.17	0.03	0.00204785	VNN2	6	MT2A_B
2900	4.88989e-07	0.376959	1	0.983	0.0106639	RPL37	6	MT2A_B
2901	2.64607e-07	0.375951	0.17	0.031	0.00577054	MX2	6	MT2A_B
2902	1.55477e-08	0.368116	0.553	0.174	0.000339063	HLA-DMB	6	MT2A_B
2903	1.65339e-12	0.355377	0.17	0.018	3.60571e-08	TBX21	6	MT2A_B
2904	2.27643e-07	0.352845	1	0.998	0.00496443	AC090498.1	6	MT2A_B
2905	9.09832e-29	0.350297	0.17	0.006	1.98416e-24	LILRB2	6	MT2A_B
2906	6.14693e-07	0.350001	0.149	0.026	0.0134052	NKRF	6	MT2A_B
2907	8.81093e-08	0.348284	0.213	0.042	0.00192149	FAM46A	6	MT2A_B
2908	1.48621e-10	0.347144	1	0.998	3.24113e-06	B2M	6	MT2A_B
2909	2.65345e-16	0.340857	0.128	0.007	5.78663e-12	GAS7	6	MT2A_B
2910	6.03037e-08	0.338071	0.213	0.042	0.0013151	SCML4	6	MT2A_B
2911	9.31243e-07	0.337575	0.298	0.083	0.0203086	HLA-DOA	6	MT2A_B
2912	4.52478e-10	0.336828	0.149	0.018	9.86764e-06	DPYSL2	6	MT2A_B
2913	3.36887e-07	0.332216	0.574	0.243	0.00734682	HSPB1	6	MT2A_B
2914	1.90657e-42	0.329425	0.106	0	4.15785e-38	RBPMS2	6	MT2A_B
2915	1.15461e-09	0.325689	1	0.999	2.51797e-05	MT-CYB	6	MT2A_B
2916	6.85203e-09	0.319527	0.128	0.015	0.000149429	C11orf21	6	MT2A_B
2917	2.09039e-13	0.316212	0.191	0.021	4.55872e-09	TP53I11	6	MT2A_B
2918	3.74831e-07	0.31417	1	0.985	0.00817431	MT-ATP8	6	MT2A_B
2919	5.20423e-07	0.306888	0.149	0.026	0.0113494	RP11-25K19.1	6	MT2A_B
2920	1.88026e-26	0.301628	0.106	0.002	4.10047e-22	SIGLEC6	6	MT2A_B
2921	3.04869e-30	0.299038	0.106	0.001	6.64859e-26	MFAP5	6	MT2A_B
2922	5.31759e-07	0.295341	0.106	0.014	0.0115966	CAB39L	6	MT2A_B
2923	4.55763e-08	0.289573	0.106	0.011	0.000993928	LINC01504	6	MT2A_B
2924	1.88674e-23	0.283749	0.106	0.002	4.11461e-19	DUSP15	6	MT2A_B
2925	1.69394e-11	0.270453	0.106	0.007	3.69415e-07	ZFP30	6	MT2A_B
2926	1.22707e-12	0.267976	0.128	0.01	2.67598e-08	ANK3	6	MT2A_B
2927	5.13178e-16	0.265717	0.106	0.005	1.11914e-11	CREB5	6	MT2A_B
2928	1.09412e-12	0.258556	0.149	0.013	2.38605e-08	GRAP2	6	MT2A_B
2929	8.94313e-07	0.255844	1	0.999	0.0195032	MT-ND4L	6	MT2A_B
2930	2.2619e-17	0.250115	0.106	0.004	4.93276e-13	SYT11	6	MT2A_B
2931	7.28412e-07	-0.753436	0.106	0.483	0.0158852	FKBP2	6	MT2A_B
2932	7.88867e-07	-0.823598	0.149	0.515	0.0172036	OSTC	6	MT2A_B
2933	1.16016e-06	-0.971655	0.17	0.502	0.0253008	LMAN1	6	MT2A_B
2934	7.94412e-07	-1.00001	0.106	0.46	0.0173245	SDF2L1	6	MT2A_B
2935	2.03888e-07	-1.00557	0.128	0.498	0.00444639	KDELR2	6	MT2A_B
2936	1.31452e-06	-1.04813	0.213	0.523	0.028667	ITM2C	6	MT2A_B
2937	8.14072e-08	-1.11069	0.106	0.493	0.00177533	SPCS3	6	MT2A_B
2938	5.61515e-07	-1.16558	0.34	0.623	0.0122455	HSPA5	6	MT2A_B
2939	5.035e-07	-1.20627	0.191	0.512	0.0109803	SSR3	6	MT2A_B
2940	4.70155e-07	-1.61502	0.191	0.511	0.0102531	XBP1	6	MT2A_B
2941	4.54335e-07	-1.873	0.489	0.673	0.00990813	HSP90B1	6	MT2A_B
2942	3.20816e-10	-3.66095	0.255	0.642	6.99635e-06	JCHAIN	6	MT2A_B

### Sheet: Table S17
List of differentially expressed genes of TCL1A_B in reperfusion stage (PR versus EP)								List of differentially expressed genes of IGKV1D-16_plasma in reperfusion stage (PR versus EP)								List of differentially expressed genes of GPR183_B in reperfusion stage (PR versus EP)								List of differentially expressed genes of HIST1H4C_plasma in reperfusion stage (PR versus EP)								List of differentially expressed genes of IGLV3-1_plasma in reperfusion stage (PR versus EP)								List of differentially expressed genes of MT2A_B in reperfusion stage (PR versus EP)
gene	p_val	avg_logFC	pct.1	pct.2	p_val_adj			gene	p_val	avg_logFC	pct.1	pct.2	p_val_adj			gene	p_val	avg_logFC	pct.1	pct.2	p_val_adj			gene	p_val	avg_logFC	pct.1	pct.2	p_val_adj			gene	p_val	avg_logFC	pct.1	pct.2	p_val_adj			gene	p_val	avg_logFC	pct.1	pct.2	p_val_adj
HLA-DRB1	1.69333e-22	0.744614	0.993	0.909	3.69282e-18			EZR	2.31034e-18	0.894454	0.956	0.716	5.03838e-14			EZR	3.52912e-17	0.981304	0.943	0.683	7.6963e-13			SMC4	1.96106e-08	-1.08343	0.071	0.938	0.000427668			NA								NA
RPS29	1.23611e-19	0.477193	0.98	0.963	2.69571e-15			TYMP	4.23104e-13	0.555437	0.689	0.273	9.22705e-09			CD52	1.24971e-16	-0.708733	0.764	0.976	2.72538e-12			TMCO1	6.76038e-08	-0.691652	0.071	0.927	0.0014743
EZR	9.19445e-18	0.883421	0.859	0.477	2.00513e-13			VIM	1.14085e-12	0.760902	0.933	0.903	2.48797e-08			RPS29	9.16025e-15	0.451424	0.984	0.984	1.99767e-10			PREB	7.10361e-08	-0.874948	0.143	0.938	0.00154915
DEFA3	3.25833e-16	-1.31734	0.02	0.391	7.10577e-12			DNAAF1	1.64144e-12	1.09103	0.456	0.091	3.57966e-08			HBB	5.50307e-14	-1.0427	0.033	0.431	1.20011e-09			MT1G	1.18459e-07	1.12553	0.286	0	0.00258335
HBB	8.5906e-15	-1.18447	0.06	0.428	1.87344e-10			IGKV1-17	2.23607e-12	3.55234	0.289	0.011	4.87643e-08			HLA-DRB1	1.06679e-13	0.636032	0.984	0.967	2.32646e-09			CD48	2.9261e-07	-0.776328	0.071	0.865	0.00638125
HSPD1	3.30638e-14	1.43754	0.597	0.288	7.21055e-10			EIF1	3.44571e-12	0.461241	0.978	0.926	7.5144e-08			HSPD1	1.10146e-13	1.56449	0.74	0.415	2.40206e-09			EIF4G2	4.6938e-07	-0.850663	0.357	0.979	0.0102362
CD52	7.8804e-13	-0.540645	0.765	0.918	1.71856e-08			TPM4	6.50716e-12	0.580554	0.9	0.682	1.41908e-07			DEFA3	8.68679e-12	-1.01109	0.024	0.374	1.89442e-07			UAP1	4.81258e-07	-0.86627	0.214	0.885	0.0104953
TMSB4X	9.13347e-12	-0.405826	0.953	0.996	1.99183e-07			RPS29	6.88681e-12	0.569386	0.922	0.858	1.50188e-07			HSPB1	2.49269e-11	1.65601	0.675	0.301	5.43606e-07			TNFRSF17	5.01565e-07	-1.17089	0.357	0.969	0.0109381
HSPH1	1.63348e-11	1.21066	0.463	0.169	3.56229e-07			IGHV3-72	1.24398e-11	1.06575	0.311	0.023	2.71287e-07			EIF1	9.4298e-10	0.408901	1	0.992	2.05645e-05			CPNE5	5.4211e-07	-0.631979	0.071	0.865	0.0118223
FTH1	7.46712e-11	0.601409	0.987	0.984	1.62843e-06			SAT1	8.99144e-11	0.83364	0.978	0.881	1.96085e-06			PIM3	4.20976e-09	0.828393	0.415	0.098	9.18065e-05			H2AFV	6.56587e-07	-0.812014	0.571	0.99	0.0143189
IRF1	1.44355e-10	0.836846	0.523	0.239	3.1481e-06			HSPB1	1.47438e-10	0.65175	0.356	0.057	3.21533e-06			HSP90AA1	4.26795e-09	1.1496	0.894	0.846	9.30755e-05			TYMS	6.83117e-07	-0.987796	0.143	0.896	0.0148974
HSPB1	3.39759e-10	1.17459	0.416	0.156	7.40946e-06			PDIA4	4.30546e-10	-0.527938	0.9	0.955	9.38935e-06			HSP90AB1	5.96534e-09	0.58834	0.959	0.846	0.000130092			POLR2E	7.05112e-07	-0.652443	0.071	0.896	0.0153771
NCF1	4.24101e-10	-0.689886	0.315	0.617	9.2488e-06			MALAT1	5.9078e-10	0.542628	1	1	1.28837e-05			HSPH1	1.22048e-08	1.09243	0.602	0.301	0.000266162			STMN1	7.54192e-07	-1.04348	0.5	1	0.0164474
DUSP1	6.21215e-10	-0.460712	0.906	0.934	1.35474e-05			IGLV1-44	9.79696e-10	1.02177	0.278	0.028	2.13652e-05			SRGN	1.46231e-08	0.769045	0.789	0.577	0.000318901			HNRNPA2B1	1.04184e-06	-0.806452	0.714	1	0.0227204
CREM	1.15974e-08	0.906799	0.349	0.119	0.000252916			CHST2	1.5735e-09	0.363327	0.633	0.244	3.43148e-05			CREM	2.42265e-08	0.993262	0.512	0.187	0.000528333			RRM2	1.05723e-06	-1.32244	0.214	0.927	0.023056
RPS2	5.76231e-08	0.289889	0.98	0.963	0.00125664			MT-ATP6	3.32004e-09	-0.616312	1	1	7.24034e-05			FCMR	4.19256e-08	-0.554871	0.358	0.748	0.000914314			MRPL27	1.43451e-06	-0.624921	0.071	0.833	0.0312837
GADD45B	6.11166e-08	0.547805	0.826	0.584	0.00133283			SPCS2	3.95423e-09	-0.363973	0.922	0.949	8.62339e-05			YWHAH	1.45684e-07	0.638445	0.423	0.13	0.00317708			RAC1	1.66074e-06	-0.735377	0.214	0.958	0.0362174
IGKV4-1	6.45058e-08	-0.702885	0.128	0.391	0.00140674			HIST1H2BN	6.4076e-09	-0.385041	0.033	0.369	0.000139737			PTMA	1.75413e-07	0.319572	1	0.992	0.0038254			CALR	1.87076e-06	-0.949092	0.786	1	0.0407974
POLD4	1.17272e-07	-0.610919	0.188	0.453	0.00255746			SLC7A5	1.00216e-08	0.502689	0.8	0.466	0.000218552			AC006129.2	3.67006e-07	-0.64479	0.073	0.333	0.00800368			PPP1CA	2.13362e-06	-0.842163	0.357	0.948	0.04653
HSP90AB1	1.576e-07	0.653883	0.913	0.765	0.00343694			IGHV1-18	1.0367e-08	0.629724	0.233	0.017	0.000226084			IRF1	4.60309e-07	0.714054	0.52	0.236	0.0100384			SPCS2	2.23311e-06	-0.755503	0.714	1	0.0486997
FAM96A	2.0568e-07	-0.691994	0.114	0.337	0.00448548			HSP90AA1	1.45006e-08	0.757755	0.933	0.824	0.000316228			CD79B	4.7823e-07	-0.554269	0.317	0.61	0.0104292
IGLV2-14	2.92511e-07	-0.357754	0.107	0.358	0.00637909			PSMB8	2.27498e-08	-0.412529	0.422	0.716	0.000496128			METTL7A	6.40352e-07	-0.560605	0.024	0.236	0.0139648
IGHM	3.2987e-07	-0.589933	0.369	0.605	0.00719381			DEFA3	2.80733e-08	0.325578	0.078	0.42	0.000612222			NCF1	6.45716e-07	-0.549066	0.293	0.61	0.0140818
PELI1	3.3181e-07	0.694591	0.295	0.099	0.0072361			IGHV3-30	4.97584e-08	0.501742	0.456	0.125	0.00108513			LRRFIP1	8.16683e-07	0.80343	0.659	0.48	0.0178102
FCMR	3.34636e-07	-0.517086	0.49	0.691	0.00729773			ZFP36	5.37886e-08	0.517847	0.956	0.892	0.00117302			KLF10	8.21329e-07	0.757095	0.423	0.154	0.0179115
TNFAIP8	4.70175e-07	-0.567741	0.295	0.514	0.0102536			IGHV3-48	5.78138e-08	1.06422	0.289	0.045	0.0012608			CD37	8.22503e-07	-0.310597	0.919	1	0.0179371
SNX9	4.82529e-07	0.660105	0.403	0.181	0.010523			JUN	6.69202e-08	-0.9779	0.633	0.835	0.0014594			TMSB4X	1.11736e-06	-0.331348	0.976	1	0.0243674
IGKV2-30	6.50801e-07	-0.70528	0.067	0.267	0.0141927			FAM49A	9.04123e-08	0.294967	0.578	0.261	0.00197171			ZFP36	1.15655e-06	0.470283	0.976	0.919	0.025222
IFITM1	9.27901e-07	0.700975	0.369	0.16	0.0202357			YWHAH	2.15522e-07	0.366489	0.544	0.25	0.0047001			TMSB10	1.20122e-06	-0.417933	0.967	0.992	0.0261963
ZC3H12A	1.04352e-06	0.597832	0.349	0.144	0.0227571			PELI1	2.45909e-07	0.443671	0.689	0.409	0.00536278			NUDC	1.20315e-06	0.652972	0.455	0.195	0.0262383
HVCN1	1.39889e-06	-0.59086	0.262	0.477	0.030507			IGKV1-9	2.8759e-07	2.56286	0.233	0.034	0.00627176			RNASE6	1.27264e-06	-0.688914	0.179	0.455	0.0277538
TMEM123	1.90517e-06	0.607657	0.591	0.387	0.0415479			MT-CO3	3.03016e-07	-0.425818	1	1	0.00660816			TXNIP	1.50415e-06	-0.442355	0.659	0.894	0.0328026
RNASE6	2.07213e-06	-0.591719	0.282	0.506	0.045189			IGLV2-8	3.50366e-07	1.83316	0.378	0.108	0.00764077
								IGHV3-21	4.75406e-07	0.646465	0.244	0.04	0.0103677
								IGHV3-11	4.83195e-07	3.9262	0.244	0.04	0.0105375
								IGKV3-11	5.70294e-07	0.779064	0.389	0.125	0.012437
								ZBTB32	6.09021e-07	0.362081	0.422	0.159	0.0132815
								MIR4435-2HG	7.18602e-07	0.52727	0.667	0.438	0.0156713
								PIM3	9.23386e-07	0.375674	0.589	0.341	0.0201372
								RPN1	1.08114e-06	-0.354952	0.833	0.92	0.0235776
								LINC01480	1.11472e-06	0.561602	0.611	0.341	0.0243098
								CALR	1.15743e-06	-0.455492	0.944	0.932	0.0252412
								IGKV3D-20	1.21665e-06	4.76492	0.289	0.074	0.0265328
								EIF5	1.30842e-06	0.451475	0.867	0.625	0.0285339
								SAR1B	1.72166e-06	-0.364106	0.544	0.773	0.0375459
								FAM69A	1.92532e-06	-0.269787	0.111	0.381	0.0419873
								BST2	2.1053e-06	-0.416546	0.389	0.625	0.0459123

### Sheet: Tabel S18
List of differentially expressed genes of TCL1A_B in overall stage (PR versus PP)								List of differentially expressed genes of IGKV1D-16_plasma in overall stage (PR versus PP)								List of differentially expressed genes of GPR183_B in overall stage (PR versus PP)								List of differentially expressed genes of HIST1H4C_plasma in overall stage (PR versus PP)								List of differentially expressed genes of IGLV3-1_plasma in overall stage (PR versus PP)								List of differentially expressed genes of MT2A_B in overall stage (PR versus PP)
gene	p_val	avg_logFC	pct.1	pct.2	p_val_adj			gene	p_val	avg_logFC	pct.1	pct.2	p_val_adj			gene	p_val	avg_logFC	pct.1	pct.2	p_val_adj			gene	p_val	avg_logFC	pct.1	pct.2	p_val_adj			gene	p_val	avg_logFC	pct.1	pct.2	p_val_adj			gene	p_val	avg_logFC	pct.1	pct.2	p_val_adj
DEFA3	2.54774e-23	-1.39664	0.02	0.532	5.55611e-19			DNAAF1	1.81731e-16	1.16918	0.456	0.065	3.96319e-12			DEFA3	1.96682e-18	-1.22142	0.024	0.558	4.28924e-14			SMC4	7.93838e-09	-1.11866	0.071	0.94	0.00017312			HSP90AA1	9.79514e-09	2.38181	1	0.909	0.000213612			NA
RPS29	4.24566e-17	0.431807	0.98	0.98	9.25894e-13			MALAT1	4.44633e-15	0.662227	1	1	9.69655e-11			HBB	7.34976e-18	-1.36877	0.033	0.537	1.60284e-13			MT1G	8.42925e-09	1.11868	0.286	0.007	0.000183825			HSPB1	7.42442e-08	2.41675	1	0.5	0.00161912
HBB	1.40759e-16	-1.24493	0.06	0.478	3.06966e-12			HSP90AA1	6.90767e-14	1.02115	0.933	0.808	1.50642e-09			RPS29	4.03714e-17	0.564091	0.984	1	8.8042e-13			PREB	2.64445e-08	-0.866925	0.143	0.946	0.000576702			MIR155HG	2.22458e-06	1.41033	0.793	0.182	0.0485136
GADD45B	2.25571e-16	1.03145	0.826	0.557	4.91925e-12			EZR	1.21811e-13	0.720557	0.956	0.818	2.65644e-09			CD52	4.11982e-12	-0.66609	0.764	0.979	8.9845e-08			HNRNPA2B1	3.94629e-08	-0.969171	0.714	1	0.000860606
HLA-DRB1	3.35566e-16	0.611812	0.993	0.94	7.31802e-12			TPM4	1.51098e-13	0.622663	0.9	0.678	3.29514e-09			HSPD1	7.87821e-12	1.56471	0.74	0.432	1.71808e-07			PSMD11	4.3212e-08	-0.656648	0.143	0.926	0.000942367
TMSB4X	3.1175e-15	-0.478509	0.953	1	6.79865e-11			SPCS2	1.21941e-12	-0.440041	0.922	0.963	2.65928e-08			HSP90AA1	1.97947e-11	1.42195	0.894	0.758	4.31683e-07			PPP1CA	4.64421e-08	-0.970999	0.357	0.987	0.00101281
CD52	9.06694e-15	-0.612107	0.765	0.96	1.97732e-10			HSPB1	2.65273e-12	0.651127	0.356	0.051	5.78507e-08			EZR	1.18892e-10	0.766933	0.943	0.747	2.59279e-06			STMN1	4.81862e-08	-1.20814	0.5	1	0.00105084
EZR	1.39792e-14	0.826529	0.859	0.567	3.04857e-10			RPS29	7.06134e-12	0.504308	0.922	0.869	1.53994e-07			HSPB1	2.68091e-10	1.63578	0.675	0.305	5.84652e-06			UAP1	5.15991e-08	-1.00242	0.214	0.933	0.00112527
HSP90AA1	2.90896e-14	1.38634	0.839	0.662	6.34386e-10			EAF2	2.07812e-11	-0.365351	0.3	0.687	4.53197e-07			TMSB4X	2.94668e-10	-0.417065	0.976	1	6.42612e-06			CD48	5.58796e-08	-0.780515	0.071	0.893	0.00121862
IRF1	7.95096e-13	1.01705	0.523	0.209	1.73395e-08			MT2A	2.4419e-11	2.73609	0.378	0.07	5.32529e-07			HSPH1	2.89466e-09	1.25352	0.602	0.263	6.31266e-05			TNFRSF17	7.14767e-08	-1.15919	0.357	0.987	0.00155876
HSP90AB1	1.03494e-12	0.859361	0.913	0.736	2.25701e-08			SLC7A5	2.68228e-11	0.673437	0.8	0.533	5.84951e-07			LRRFIP1	2.66859e-08	0.990152	0.659	0.411	0.000581966			MRPL27	9.01998e-08	-0.632297	0.071	0.906	0.00196708
HSPD1	2.34075e-12	1.41282	0.597	0.318	5.1047e-08			VIM	3.65335e-11	0.699034	0.933	0.921	7.96722e-07			HSPA1A	3.66001e-08	1.57943	0.618	0.274	0.000798175			TYMS	9.08521e-08	-1.19976	0.143	0.906	0.0019813
FTH1	6.97045e-12	0.626937	0.987	0.985	1.52012e-07			EHMT1	5.62459e-11	0.630603	0.7	0.369	1.22661e-06			POLD4	4.14393e-08	-0.761503	0.252	0.579	0.000903709			H2AFV	9.32441e-08	-0.905971	0.571	0.993	0.00203347
TCL1A	2.10271e-11	-0.771042	0.376	0.726	4.5856e-07			PDIA4	5.66098e-11	-0.494875	0.9	0.958	1.23455e-06			PTPN6	8.79878e-08	-0.55708	0.333	0.716	0.00191884			TMCO1	9.40106e-08	-0.654286	0.071	0.899	0.00205018
HSPH1	2.26241e-11	1.36606	0.463	0.169	4.93386e-07			TYMP	6.43204e-11	0.518304	0.689	0.388	1.4027e-06			IRF1	8.8164e-08	0.861093	0.52	0.179	0.00192268			RAC1	1.23054e-07	-0.862775	0.214	0.96	0.00268356
CD37	2.70197e-10	-0.325344	0.953	1	5.89246e-06			PSMB8	9.6839e-11	-0.495572	0.422	0.757	2.11186e-06			CD24	1.38833e-07	-0.751332	0.285	0.589	0.00302767			SAA1	1.27828e-07	0.617422	0.357	0.027	0.00278767
RNASE6	4.69105e-10	-0.699004	0.282	0.617	1.02302e-05			CALR	1.34009e-10	-0.511762	0.944	0.972	2.92248e-06			GADD45B	1.49397e-07	0.780653	0.756	0.453	0.00325805			BCL2L12	1.50828e-07	-0.5799	0	0.846	0.00328926
ZNF331	6.46593e-10	0.875699	0.51	0.209	1.41009e-05			IGHV3-30	2.07031e-10	0.675199	0.456	0.112	4.51493e-06			HSPE1	1.64073e-07	1.28023	0.659	0.421	0.00357811			POLR2E	1.68542e-07	-0.803802	0.071	0.899	0.00367557
HVCN1	1.0988e-09	-0.659334	0.262	0.592	2.39627e-05			FAM49A	6.13558e-10	0.332149	0.578	0.252	1.33805e-05			TMSB10	1.759e-07	-0.450682	0.967	1	0.00383603			NUDT5	1.7374e-07	-0.723582	0.143	0.906	0.00378892
RPS19	2.11028e-09	-0.258397	1	1	4.6021e-05			NDUFB3	2.79359e-09	-0.41882	0.433	0.762	6.09225e-05			HLA-DRB1	3.3622e-07	0.470093	0.984	0.958	0.00733228			RRM2	1.74897e-07	-1.65362	0.214	0.926	0.00381415
MT-ND3	4.16677e-09	0.405106	1	0.995	9.08689e-05			SAR1B	5.54436e-09	-0.407156	0.544	0.836	0.000120911			HSP90AB1	4.63147e-07	0.54364	0.959	0.895	0.0101003			PSMD4	1.7544e-07	-0.579221	0.071	0.893	0.00382599
FCMR	1.2279e-08	-0.579155	0.49	0.741	0.000267781			IGKV1-9	6.50697e-09	2.87862	0.233	0.028	0.000141904			NCF1	4.75011e-07	-0.654225	0.293	0.642	0.010359			TK1	1.84957e-07	-0.762373	0.071	0.872	0.00403355
TNFAIP8	4.30827e-08	-0.608547	0.295	0.557	0.000939548			IGKV1-17	7.68351e-09	3.51066	0.289	0.056	0.000167562			TXNIP	8.5591e-07	-0.469103	0.659	0.968	0.0186657			PGK1	2.2201e-07	-0.946004	0.429	0.987	0.0048416
NFKBIA	8.38937e-08	0.651343	0.785	0.672	0.00182955			HBB	8.66283e-09	-0.519875	0.133	0.495	0.000188919			NUDC	1.11106e-06	0.707009	0.455	0.147	0.02423			NDUFC1	2.65826e-07	-0.812855	0.286	0.96	0.00579714
SNX9	9.80912e-08	0.736006	0.403	0.164	0.00213917			RELB	9.05961e-09	0.313829	0.578	0.271	0.000197572			NEAT1	1.29517e-06	0.730286	0.748	0.516	0.028245			TIMM10	2.82849e-07	-0.549587	0.071	0.859	0.00616838
POLD4	1.33815e-07	-0.578894	0.188	0.473	0.00291824			SAT1	1.14703e-08	0.640205	0.978	0.907	0.000250145			FCGR2B	1.63403e-06	-0.634884	0.171	0.484	0.0356349			ACADM	3.1744e-07	-0.602621	0.071	0.872	0.00692273
SAT1	1.39252e-07	0.677511	0.725	0.517	0.00303681			COPB2	1.77962e-08	-0.383392	0.422	0.724	0.0003881			SAT1	1.98506e-06	0.7135	0.87	0.747	0.0432902			ZWINT	3.4761e-07	-0.631743	0	0.819	0.00758067
MT2A	2.36935e-07	2.9201	0.228	0.045	0.00516709			PPIB	2.74473e-08	-0.384803	0.989	0.986	0.000598571											CALR	3.74237e-07	-0.977959	0.786	0.993	0.00816137
REL	3.14602e-07	0.710777	0.664	0.483	0.00686083			TNFRSF17	2.82872e-08	-0.559258	0.7	0.86	0.000616887											PSMB2	3.79027e-07	-0.774663	0.429	0.987	0.00826583
TMSB10	6.11864e-07	-0.270106	0.973	1	0.0133435			NEAT1	7.6297e-08	0.278539	0.967	0.953	0.00166389											BOLA3	4.2084e-07	-0.600547	0.071	0.872	0.00917768
TCP1	6.38916e-07	0.685481	0.309	0.104	0.0139335			IGLV2-23	7.83777e-08	0.791557	0.378	0.112	0.00170926											UBE2T	4.26149e-07	-0.57605	0	0.812	0.00929347
NCF1	8.73659e-07	-0.524608	0.315	0.597	0.0190528			RP11-16E12.2	9.98257e-08	-0.362406	0.289	0.626	0.002177											EIF4G2	4.33648e-07	-0.83851	0.357	0.966	0.00945699
FAM96A	1.22338e-06	-0.542574	0.114	0.343	0.0266794			MDH1	1.00303e-07	-0.324589	0.244	0.551	0.00218742											DHFR	4.45301e-07	-0.835409	0.071	0.832	0.00971113
								AKAP2	1.10779e-07	-0.282632	0.133	0.444	0.00241586											SNRNP40	5.36622e-07	-0.559388	0.071	0.832	0.0117026
								PSMB9	1.1791e-07	-0.368044	0.444	0.738	0.00257138											MRPL14	5.52621e-07	-0.644291	0.214	0.893	0.0120516
								YWHAH	1.72398e-07	0.391762	0.544	0.308	0.00375965											NDUFA9	5.80215e-07	-0.531598	0.071	0.859	0.0126533
								IGHV3-21	1.80202e-07	3.251	0.244	0.042	0.00392985											HNRNPAB	5.98447e-07	-0.819085	0.286	0.966	0.0130509
								ATP5J	2.73104e-07	-0.315673	0.789	0.841	0.00595585											TMPO	6.19832e-07	-0.675101	0.214	0.919	0.0135173
								SSR1	3.40097e-07	-0.410391	0.744	0.888	0.00741683											COPS3	7.01688e-07	-0.622737	0.143	0.893	0.0153024
								LMAN2	4.0154e-07	-0.334911	0.822	0.939	0.00875678											POLR2J	7.23705e-07	-0.63504	0.071	0.886	0.0157826
								AREG	4.1645e-07	0.404307	0.267	0.065	0.00908193											ATP5G3	7.25988e-07	-0.833009	0.714	1	0.0158323
								SEC14L1	4.18955e-07	-0.361274	0.6	0.808	0.00913658											MRPS33	7.28802e-07	-0.573233	0.143	0.872	0.0158937
								PSMA3	4.38098e-07	-0.296832	0.389	0.696	0.00955403											CFL1	7.71193e-07	-0.990256	0.571	1	0.0168182
								HMGB1	4.91842e-07	-0.540462	0.811	0.911	0.0107261											RBM3	8.19462e-07	-0.881615	0.571	1	0.0178708
								DCPS	5.27316e-07	-0.325311	0.289	0.593	0.0114997											PSMD8	8.28336e-07	-0.805621	0.357	0.98	0.0180644
								UBE2J1	6.10301e-07	-0.403374	0.9	0.93	0.0133095											COPS8	8.50836e-07	-0.453538	0.071	0.832	0.018555
								MIR4435-2HG	6.92977e-07	0.524883	0.667	0.491	0.0151124											SHMT2	8.82906e-07	-0.776768	0.143	0.96	0.0192544
								SMARCB1	7.26352e-07	-0.281534	0.333	0.654	0.0158403											APH1A	9.30457e-07	-0.567653	0.214	0.913	0.0202914
								IGLV7-43	7.53297e-07	3.91245	0.111	0	0.0164279											SDHB	9.64417e-07	-0.594274	0.071	0.872	0.021032
								CHST2	8.07987e-07	0.269964	0.633	0.369	0.0176206											PPIA	1.14222e-06	-0.797021	0.929	1	0.0249095
								VDAC3	1.03527e-06	-0.260169	0.2	0.519	0.0225771											TIMM50	1.14557e-06	-0.445324	0	0.779	0.0249827
								BST2	1.59383e-06	-0.35968	0.389	0.668	0.0347582											SRP9	1.16067e-06	-0.534716	0.286	0.953	0.0253119
								IGHV3-11	1.67414e-06	3.93993	0.244	0.056	0.0365097											CCT8	1.17452e-06	-0.750537	0.5	0.987	0.025614
								CREM	1.76491e-06	0.281933	0.389	0.159	0.0384891											ATP5G1	1.17452e-06	-0.935117	0.357	1	0.025614
								PSMA5	1.98631e-06	-0.307139	0.467	0.734	0.0433175											SAR1B	1.22743e-06	-0.372095	0.357	0.993	0.0267678
								ATPIF1	2.08434e-06	-0.367013	0.511	0.734	0.0454553											UFD1L	1.25859e-06	-0.563703	0.143	0.946	0.0274474
																								OST4	1.32571e-06	-0.721212	0.643	1	0.0289111
																								ATPIF1	1.36117e-06	-0.787523	0.357	0.987	0.0296845
																								CDK1	1.38797e-06	-0.671021	0	0.772	0.0302688
																								COX7A2L	1.52413e-06	-0.66467	0.357	0.96	0.0332382
																								HSPA6	1.53679e-06	1.29199	0.214	0.007	0.0335142
																								POLR2K	1.57787e-06	-0.585874	0.214	0.899	0.0344101
																								RAB5C	1.65332e-06	-0.461545	0.071	0.872	0.0360555
																								PSMD2	1.73043e-06	-0.655298	0.071	0.886	0.0377372
																								SF3A3	1.76026e-06	-0.510783	0.071	0.799	0.0383878
																								UBL7	1.86796e-06	-0.461158	0.071	0.799	0.0407366
																								THOC3	1.89175e-06	-0.527241	0.143	0.846	0.0412552
																								HADH	1.92234e-06	-0.523261	0.071	0.792	0.0419225
																								C1QBP	1.99821e-06	-0.85708	0.5	0.973	0.043577
																								SLIRP	2.04826e-06	-0.682704	0.286	0.906	0.0446683
																								VAPA	2.05742e-06	-0.643405	0.214	0.899	0.0448683
																								MORF4L2	2.05746e-06	-0.598907	0.214	0.919	0.0448691
																								AP2M1	2.17422e-06	-0.613695	0.214	0.94	0.0474154
																								FAM96B	2.22955e-06	-0.656378	0.429	0.946	0.0486221

### Sheet: Table S19
List of differentially expressed genes of TCL1A_B in cold preservation stage (EP versus PP)								List of differentially expressed genes of IGKV1D-16_plasma in cold preservation stage (EP versus PP)								List of differentially expressed genes of GPR183_B in cold preservation stage (EP versus PP)								List of differentially expressed genes of HIST1H4C_plasma in cold preservation stage (EP versus PP)								List of differentially expressed genes of IGLV3-1_plasma in cold preservation stage (EP versus PP)								List of differentially expressed genes of MT2A_B in cold preservation stage (EP versus PP)
gene	p_val	avg_logFC	pct.1	pct.2	p_val_adj			gene	p_val	avg_logFC	pct.1	pct.2	p_val_adj			gene	p_val	avg_logFC	pct.1	pct.2	p_val_adj			gene	p_val	avg_logFC	pct.1	pct.2	p_val_adj			gene	p_val	avg_logFC	pct.1	pct.2	p_val_adj			gene	p_val	avg_logFC	pct.1	pct.2	p_val_adj
FOS	6.88875e-10	0.625809	0.909	0.771	1.5023e-05			IGLV2-23	1.71698e-08	1.12852	0.347	0.112	0.00037444			FOS	8.96176e-07	0.708745	0.87	0.611	0.0195438			PFN1	4.5644e-09	-0.375343	1	1	9.95403e-05			NA								NA
IGLV2-14	1.0078e-09	0.492653	0.358	0.109	2.19782e-05			PPP1R15A	2.24678e-06	-0.342597	0.665	0.818	0.0489979											YBX1	3.52173e-08	-0.324359	0.99	1	0.000768019
FOSB	1.14892e-08	0.701483	0.576	0.363	0.000250557																			PPIA	5.9279e-08	-0.282625	1	1	0.00129276
DUSP1	6.22435e-07	0.332743	0.934	0.9	0.0135741																			RPL9	9.89569e-08	-0.251662	1	0.993	0.00215805
																								RPS2	3.05614e-07	-0.325933	1	1	0.00666482
																								NME2	4.05414e-07	-0.270957	1	1	0.00884128
																								SLC25A5	7.27969e-07	-0.297218	1	0.993	0.0158755
																								CORO1A	1.04149e-06	-0.389784	0.958	0.98	0.0227129
																								RPL7	1.12277e-06	-0.252704	1	1	0.0244854
																								C1QBP	1.94285e-06	-0.309047	0.906	0.973	0.0423696
																								GPI	2.07752e-06	-0.266287	0.812	0.919	0.0453065
